# Programmed Double-stranded RNA Formation Enables Meiotic Stage Transitions

**DOI:** 10.64898/2026.01.20.700650

**Authors:** Hao Wu, Xinan Liu, Yihan Xiong, Yun Bai, Kevin M. Weeks

**Author notes:** Correspondence (H.W.); (Y.B.); (K.M.W.). These authors contributed equally (Hao Wu, Xinan Liu). Deceased (Yun Bai).

## Abstract

Cell fate transitions rely on extensive transcriptional activation mediated by transcription factors, yet the equally important processes that ensure the selective removal of pre-existing mRNAs remain elusive. We uncover widespread formation of double-stranded RNA (dsRNA) during early-to-middle meiosis using quantitative RNA structure analysis, and validate hundreds of natural antisense transcripts (NATs) through long-read sequencing. These NATs are induced by meiosis-specific transcription factors, including Ndt80p, and pair with sense mRNAs to drive cytoplasmic aggregation of the resulting dsRNAs. These dsRNA aggregates are subsequently transported to the vacuole for clearance, likely via autophagy. This pathway selectively eliminates mRNAs before metaphase I, including *NDJ1*, which encodes a meiotic cohesion protein that would otherwise block chromosome segregation. Our study reveals a physiological role for large-scale dsRNA formation, and highlights a simple but powerful model: the same transcription factors that activate mRNAs required for a specific developmental stage also program the synthesis of NATs that promote removal of transcripts from the preceding stage, thereby driving bidirectional transcriptome reprogramming.

## Supplementary Table S1-S7 for "Programmed Double-stranded RNA Formation Enables Meiotic Stage Transitions" (part 1 of 3)

### Sheet: Table S1
Gene_ID	Gene_symbol	Pearson's r	median ΔDMS reactivity	Nucleotide number	Stage1	Stage2	ΔGini index
YDR272W	GLO2	0.289464	0.386433	223	T0	T4	-0.161149
YOL104C	NDJ1	0.641558	0.304305	524	T0	T4	-0.102861
YJR105W	ADO1	0.57586	0.280198	288	T0	T4	-0.197661
YPL274W	SAM3	0.511703	0.274314	267	T0	T4	-0.1251
YLR178C	TFS1	0.612478	0.273907	280	T0	T4	-0.067217
YJR105W	ADO1	0.627312	0.270878	289	P	T4	-0.169476
YJR105W	ADO1	0.537598	0.261636	263	T0	T6	-0.162027
YOR317W	FAA1	0.568788	0.245255	1022	P	T2	0.107978
YDR272W	GLO2	0.255563	0.239925	256	T1	T4	-0.159791
YLR178C	TFS1	0.619462	0.238825	227	P	T4	-0.0333694
YLR307C-A	YLR307C-A	0.817892	0.235899	289	T3	T4	-0.0791188
YOR317W	FAA1	0.564064	0.233743	1021	P	T0	0.104362
YJR105W	ADO1	0.588325	0.231295	288	T3	T4	-0.136555
YJR105W	ADO1	0.662221	0.22959	289	T2	T4	-0.156639
YLR178C	TFS1	0.585969	0.226747	277	T0	T6	-0.073502
YPL274W	SAM3	0.343214	0.223567	238	V	T4	-0.0821586
YLR307C-A	YLR307C-A	0.815715	0.223052	289	T3	T5	-0.0736449
YAR002C-A	ERP1	0.625191	0.219498	228	V	T2	0.108493
YJR105W	ADO1	0.554446	0.218083	263	P	T6	-0.133842
YOR317W	FAA1	0.483293	0.217081	963	P	T3	0.0424895
YJR105W	ADO1	0.552021	0.216998	263	T3	T6	-0.100921
YOL038W	PRE6	0.72903	0.216102	235	T0	T4	-0.109732
YLR178C	TFS1	0.644781	0.216038	280	T1	T4	-0.078044
YLR050C	YLR050C	0.741738	0.214086	252	T0	T4	-0.0479271
YPL274W	SAM3	0.59971	0.212046	268	T2	T4	-0.100345
YDR275W	BSC2	0.710016	0.210918	307	P	T2	0.108105
YDL110C	TMA17	0.70901	0.210667	291	T2	T4	-0.0825896
YDL110C	TMA17	0.620738	0.208996	262	T2	T5	-0.0967459
YFL041W	FET5	0.634695	0.208358	206	V	T2	0.130079
R0020C	R0020C	0.573472	0.208297	535	P	T3	0.119786
YDL110C	TMA17	0.681783	0.208029	292	T0	T4	-0.0760033
YJR105W	ADO1	0.607622	0.207812	289	V	T4	-0.137738
YLR307C-A	YLR307C-A	0.842129	0.204839	265	T1	T3	0.027025
YGR106C	VOA1	0.695605	0.203377	238	P	T3	-0.0216195
YAL039C	CYC3	0.659857	0.202978	363	T0	T5	-0.0718337
YJR094C	IME1	0.604578	0.201467	228	T3	T4
YNL208W	YNL208W	0.819827	0.199862	267	T2	T5	-0.0703429
YOR250C	CLP1	0.573955	0.199138	512	T2	T4	-0.0836964
YLL005C	SPO75	0.724339	0.198882	549	T1	T3	-0.0178037
YML092C	PRE8	0.648552	0.198123	300	V	T0	0.119114
YLR178C	TFS1	0.591043	0.198088	280	V	T4	-0.037486
YJR105W	ADO1	0.619631	0.197182	288	T1	T4	-0.179365
YPL234C	VMA11	0.76773	0.196971	229	V	T2	0.0981256
YCR002C	CDC10	0.881009	0.19656	565	T1	T3	0.00174903
YLR307C-A	YLR307C-A	0.801561	0.19633	289	T3	T6	-0.0787085
YJR105W	ADO1	0.580627	0.196262	263	T2	T6	-0.121005
YFR023W	PES4	0.813945	0.195919	1046	T3	T5	-0.0333821
YLR050C	YLR050C	0.714349	0.194233	254	T3	T4	-0.0239171
YGR106C	VOA1	0.82886	0.193681	365	P	T2	0.0401305
R0020C	R0020C	0.78389	0.193406	586	P	T0	0.145852
R0020C	R0020C	0.754489	0.193371	587	P	T2	0.146582
YNL208W	YNL208W	0.823948	0.193104	290	T2	T4	-0.0368378
YBR080C	SEC18	0.734546	0.193022	244	T2	T5	-0.0737248
YFR023W	PES4	0.830818	0.192919	1048	T3	T4	-0.0271085
YER009W	NTF2	0.717079	0.192259	226	P	T3	0.0259011
YJL034W	KAR2	0.645726	0.191861	422	V	T2	0.122439
YOR286W	RDL2	0.638676	0.191671	233	V	T2	0.0993478
YPL156C	PRM4	0.606299	0.191501	257	T3	T4	-0.0684186
YGR284C	ERV29	0.680326	0.191101	249	P	T3
YER009W	NTF2	0.841153	0.190946	237	P	T2	0.0531518
YDR343C	HXT6	0.578337	0.189766	224	P	T2
YDR272W	GLO2	0.508102	0.189613	329	T0	T2	-0.0329512
YDL084W	SUB2	0.613606	0.187767	239	V	T2	0.0730628
YGR106C	VOA1	0.859701	0.18724	383	P	T0	0.0468449
YOL104C	NDJ1	0.639296	0.186983	524	T2	T4	-0.0697017
YDL007C-A	YDL007C-A	0.860597	0.18692	240	T3	T5	-0.0126608
YFL018C	LPD1	0.665556	0.186326	458	V	T2	0.115606
YFL012W	YFL012W	0.788946	0.186278	317	T1	T3	0.00654178
YJR105W	ADO1	0.536331	0.185588	262	T1	T6	-0.143731
YFL041W	FET5	0.625232	0.185588	206	V	T0	0.112268
YAR002C-A	ERP1	0.578019	0.185256	228	V	T0	0.0927923
YDL007C-A	YDL007C-A	0.840123	0.185206	226	T1	T3	0.00846736
YGL225W	VRG4	0.733948	0.185085	292	P	T2	0.0339964
YER062C	YER062C	0.57412	0.184498	429	T0	T4	-0.144326
YER083C	GET2	0.634073	0.184448	301	T0	T5	-0.0776043
YHR071W	PCL5	0.677434	0.184348	201	T0	T4
YLR437C	DIF1	0.862097	0.183537	249	T2	T4	-0.052195
YLR050C	YLR050C	0.827136	0.183238	259	T2	T4	-0.0423656
YHR175W	CTR2	0.720818	0.182721	224	P	T2	0.0621514
YNL284C	MRPL10	0.605678	0.182081	242	T2	T4	-0.101224
YLR050C	YLR050C	0.757754	0.18181	252	T0	T5	-0.0549028
YIL136W	OM45	0.724672	0.181785	542	T2	T4	-0.0692122
YNL012W	SPO1	0.635129	0.181601	209	T2	T4	-0.0322882
YDL110C	TMA17	0.586465	0.181576	262	T0	T5	-0.0901596
YOL104C	NDJ1	0.57487	0.181127	523	T1	T4	-0.0729015
YHR071W	PCL5	0.569456	0.180807	311	T3	T5	-0.0338805
YFL041W	FET5	0.68621	0.180652	206	V	T3	0.0975649
YOR002W	ALG6	0.657202	0.180452	377	P	T2	0.0408497
YBR250W	SPO23	0.772078	0.180404	898	T3	T5	-0.0315468
YLL005C	SPO75	0.692343	0.179912	423	T3	T6	-0.0338146
YLR178C	TFS1	0.564062	0.179869	226	P	T6	-0.0396543
YJR105W	ADO1	0.531094	0.17957	263	V	T6	-0.102104
YGR059W	SPR3	0.814562	0.179439	919	T3	T5	-0.00932636
YML092C	PRE8	0.642022	0.179401	301	V	T2	0.108961
YDL110C	TMA17	0.679991	0.179232	291	T3	T4	-0.0252525
YER180C	ISC10	0.784551	0.179116	379	T1	T3	0.00540671
YER083C	GET2	0.739549	0.179071	413	T2	T4	-0.0749052
YNL208W	YNL208W	0.817729	0.17901	268	T2	T6	-0.052221
YOR251C	TUM1	0.747154	0.17897	287	V	T2	0.138599
YJL043W	YJL043W	0.86847	0.177788	467	T3	T6	-0.020381
YIL136W	OM45	0.702521	0.177733	541	T0	T4	-0.0773399
YFR044C	DUG1	0.660319	0.177691	606	V	T2	0.106327
YPL234C	VMA11	0.78028	0.177622	231	V	T0	0.0996357
YOR007C	SGT2	0.670468	0.177297	257	V	T2	0.0624609
YPR075C	OPY2	0.788278	0.176916	409	T0	T4	-0.0622866
YGL238W	CSE1	0.563517	0.176706	260	T1	T3	0.0185479
YLR178C	TFS1	0.545606	0.176546	277	T1	T6	-0.0843289
YJR007W	SUI2	0.613439	0.1765	474	P	T3	0.00193275
YMR125W	STO1	0.844757	0.176431	1369	T3	T4	-0.0224888
YDR171W	HSP42	0.567384	0.176347	370	T0	T4	-0.115343
YAR002C-A	ERP1	0.418157	0.1763	205	V	T6	0.0714654
YGL037C	PNC1	0.739757	0.175975	302	T0	T4	-0.0234813
YNL208W	YNL208W	0.833265	0.175335	290	T0	T4	-0.0289288
YJR117W	STE24	0.575529	0.175242	661	P	T3	0.0217802
YPL222W	FMP40	0.697855	0.175206	405	T2	T5	-0.0924129
YDR002W	YRB1	0.548179	0.175178	202	V	T2
YBR241C	YBR241C	0.808473	0.175055	640	T0	T4	-0.0567253
YER023W	PRO3	0.737438	0.175044	212	T0	T4	-0.0655284
YOL038W	PRE6	0.744377	0.175023	234	T2	T4	-0.0930662
YDL007C-A	YDL007C-A	0.852533	0.174988	241	T3	T4	-0.00795189
YPL059W	GRX5	0.64064	0.174915	268	V	T0	0.10865
YPR027C	YPR027C	0.803338	0.174889	548	T1	T3	-0.0108841
YMR072W	ABF2	0.851546	0.174847	362	T1	T3	0.00134085
YCR010C	ADY2	0.907868	0.174679	507	T0	T4	-0.0871054
YHR185C	PFS1	0.579012	0.174505	345	T1	T3	-0.0160955
YCR028C-A	RIM1	0.717666	0.174357	213	T1	T3
YJR073C	OPI3	0.853815	0.174168	260	T0	T4	-0.0745594
R0020C	R0020C	0.605381	0.174085	586	P	T6	0.119542
YGL106W	MLC1	0.626437	0.173742	222	T2	T5	-0.0720069
YNL208W	YNL208W	0.803366	0.173395	267	T0	T5	-0.062434
YFL018C	LPD1	0.665214	0.17334	457	V	T0	0.0994405
YLR267W	BOP2	0.656862	0.173071	422	T3	T5	-0.0511828
YNL169C	PSD1	0.643117	0.172917	254	P	T2	0.0842442
YGL230C	YGL230C	0.623644	0.172537	209	T1	T3	0.0183655
YNL079C	TPM1	0.60925	0.172529	231	V	T0	0.0695724
YNR061C	YNR061C	0.61651	0.172446	238	P	T0
YLR113W	HOG1	0.693386	0.172052	546	T0	T4	-0.0746938
YER023W	PRO3	0.752564	0.171838	212	T2	T4	-0.0688156
YJL043W	YJL043W	0.900492	0.171643	467	T2	T6	-0.039682
YJL043W	YJL043W	0.896204	0.171578	476	T3	T5	-0.0202797
YDR342C	HXT7	0.650552	0.171568	276	T2	T4	-0.114483
YGL022W	STT3	0.684501	0.17152	861	V	T2	0.118078
YHR015W	MIP6	0.73598	0.171383	825	T1	T3	0.00593927
YBR241C	YBR241C	0.78037	0.171284	540	T0	T5	-0.0472423
YCR073W-A	SOL2	0.628102	0.17123	279	T0	T5	-0.0751522
YNR036C	MRPS12	0.77938	0.17121	246	T2	T6	-0.0933192
YCR010C	ADY2	0.910046	0.170987	507	T0	T5	-0.0822487
YHR137W	ARO9	0.777461	0.170751	408	P	T0	0.0638193
YAL018C	LDS1	0.909315	0.170749	538	T3	T5	-0.0155093
YER083C	GET2	0.723354	0.170601	414	T0	T4	-0.0691093
YMR011W	HXT2	0.715194	0.170514	542	T0	T4	-0.111282
YAL018C	LDS1	0.932372	0.170506	543	T1	T3	0.00634293
YGR250C	RIE1	0.56497	0.170482	372	P	T2	0.0466032
YMR221C	FMP42	0.674141	0.170297	443	P	T2	0.0267401
YMR125W	STO1	0.811511	0.170294	1360	T3	T5	-0.0320483
YJL149W	DAS1	0.739701	0.170277	257	P	T0	0.0502145
YDL047W	SIT4	0.657636	0.1696	298	T0	T4	-0.0841666
YKL077W	YKL077W	0.649766	0.16956	324	P	T0	0.0462324
YOL101C	IZH4	0.754315	0.169517	405	P	T0	0.0547404
YNL067W	RPL9B	0.637526	0.169514	219	V	T2
YHR146W	CRP1	0.539834	0.169456	206	T0	T4	-0.0783106
YLL005C	SPO75	0.654819	0.169333	548	T3	T5	0.00402601
YDR272W	GLO2	0.51759	0.169011	253	T0	T3	-0.096381
YCR002C	CDC10	0.877569	0.169008	572	T3	T4	-0.017967
YER023W	PRO3	0.703884	0.169	264	V	T0	0.0962256
YJL043W	YJL043W	0.924473	0.168933	476	T2	T5	-0.0395808
YNL007C	SIS1	0.627175	0.168865	366	T2	T5	-0.0952906
YLR208W	SEC13	0.573091	0.168739	226	T0	T4	-0.0983049
YML070W	DAK1	0.668276	0.168493	216	V	T0	0.125755
YGL014W	PUF4	0.544366	0.168357	217	P	T3	0.00698216
YDR342C	HXT7	0.783769	0.168308	412	P	T2	0.0536448
YNL208W	YNL208W	0.798542	0.168294	267	T3	T5	-0.0438577
YMR125W	STO1	0.866868	0.168004	1379	T1	T3	-0.0182583
YLL027W	ISA1	0.830397	0.167897	413	T0	T4	-0.0613247
YNL079C	TPM1	0.602526	0.167771	280	V	T2	0.071368
YDR019C	GCV1	0.683608	0.167746	226	V	T2	0.0510903
YOL081W	IRA2	0.652293	0.167408	279	P	T3	0.0130621
YER023W	PRO3	0.671729	0.167307	264	V	T2	0.0995128
YDL110C	TMA17	0.559791	0.167286	262	T3	T5	-0.0394088
YIR036C	IRC24	0.683229	0.167224	204	T2	T5	-0.0580507
YOL024W	YOL024W	0.775964	0.167207	220	T1	T3	0.0145922
YNL007C	SIS1	0.542248	0.16717	270	T3	T5	-0.0355097
YJL196C	ELO1	0.499551	0.167012	231	T0	T6	-0.0941251
YPL130W	SPO19	0.910797	0.167006	378	T1	T3	-0.00162595
YPR103W	PRE2	0.709284	0.167005	218	V	T2	0.119361
YPL069C	BTS1	0.691155	0.166975	226	T1	T2	0.0320398
YGL138C	YGL138C	0.684858	0.166972	534	T3	T4	-0.0324381
YPL059W	GRX5	0.611723	0.166716	271	V	T2	0.125609
YNL208W	YNL208W	0.832661	0.166668	290	T3	T4	-0.0103526
YMR238W	DFG5	0.712932	0.166433	597	P	T2	0.0731059
YER145C	FTR1	0.731145	0.166396	454	T2	T5	-0.061085
YER094C	PUP3	0.786031	0.166364	312	T2	T5	-0.0730502
YGL106W	MLC1	0.653686	0.166326	224	T2	T4	-0.073848
YLR178C	TFS1	0.523679	0.166175	281	T2	T4	-0.0485978
YOL002C	IZH2	0.74718	0.166079	300	P	T0	0.0150136
YOR250C	CLP1	0.627588	0.165824	471	T2	T6	-0.064973
YER009W	NTF2	0.732615	0.165584	226	V	T3	0.0456208
YMR011W	HXT2	0.681146	0.165538	368	T0	T5	-0.0776958
YCR002C	CDC10	0.86589	0.165526	572	T3	T5	-0.0200346
YGR254W	ENO1	0.722917	0.165512	542	T0	T4	-0.0818699
YHR071W	PCL5	0.662774	0.165487	200	T3	T4
YLR372W	YLR372W	0.705104	0.165451	518	P	T3	-0.0288308
YLL039C	UBI4	0.72359	0.16544	623	V	T2	0.103104
YGR059W	SPR3	0.833707	0.165354	920	T3	T4	-0.0115788
YIL041W	GVP36	0.76043	0.165267	540	V	T2	0.0841984
YGR284C	ERV29	0.81782	0.165224	496	P	T2	0.0594226
YLR050C	YLR050C	0.742682	0.165192	254	T3	T5	-0.0308928
YDR050C	TPI1	0.765804	0.165175	314	T0	T4	-0.0679185
YHR026W	VMA16	0.797825	0.165158	313	P	T2	0.0719823
YML008C	ERG6	0.758705	0.165086	502	T2	T4	-0.110293
YJL149W	DAS1	0.750984	0.165042	257	P	T2	0.0631173
YGL208W	SIP2	0.752555	0.164844	557	T2	T4	-0.0823751
YJL106W	IME2	0.86602	0.164777	1154	T3	T5	-0.0319421
YJL043W	YJL043W	0.919222	0.164654	485	T3	T4	-0.0198629
YOR285W	RDL1	0.737636	0.164584	239	P	T3	0.0243839
YLR437C	DIF1	0.809842	0.164526	249	T3	T4	-0.0306757
YJL166W	QCR8	0.703606	0.164432	213	V	T2	0.0643679
YCR076C	FUB1	0.725191	0.16402	270	T2	T6	-0.0731614
YDR035W	ARO3	0.631219	0.164007	289	V	T0	0.067884
YPL156C	PRM4	0.721345	0.163971	264	T2	T4	-0.0990644
YEL058W	PCM1	0.662767	0.163937	236	V	T2	0.125982
YJL192C	SOP4	0.678278	0.163885	206	P	T0	0.0465124
YDL198C	GGC1	0.607787	0.163816	305	V	T2	0.0792706
YGL055W	OLE1	0.656621	0.16381	721	V	T2	0.0894553
YJR107W	LIH1	0.812853	0.163787	574	T3	T5	-0.0244753
YGR162W	TIF4631	0.505506	0.16369	271	V	T2	0.0780487
YOR007C	SGT2	0.742407	0.163664	262	V	T0	0.0929871
YGR172C	YIP1	0.758373	0.163421	321	P	T2	0.0397777
YFR050C	PRE4	0.614242	0.1634	297	V	T0	0.0998068
YPL111W	CAR1	0.656757	0.163339	352	T0	T4	-0.106289
YCR028C-A	RIM1	0.731759	0.163331	215	T3	T4
YKR048C	NAP1	0.829487	0.163215	510	T2	T5	-0.0542966
YGL138C	YGL138C	0.648281	0.163127	433	T3	T5	-0.0409441
YMR221C	FMP42	0.684474	0.163003	466	P	T0	0.0358148
YER095W	RAD51	0.779598	0.162869	567	V	T2	0.0997737
YFR023W	PES4	0.800737	0.162834	1044	T3	T6	-0.033463
YKL067W	YNK1	0.723102	0.162764	210	T0	T4	-0.0804485
YLR447C	VMA6	0.729881	0.162716	342	P	T2	0.0683142
YPL091W	GLR1	0.582551	0.162702	246	V	T0	0.0800379
YNL277W	MET2	0.591904	0.162564	208	T0	T6	-0.0606124
YBL098W	BNA4	0.544451	0.16256	216	T2	T4	-0.0383647
YJL043W	YJL043W	0.936934	0.162549	485	T2	T4	-0.0391639
YNL208W	YNL208W	0.81529	0.162459	268	T3	T6	-0.0257358
YDR044W	HEM13	0.642362	0.162381	392	V	T0	0.0816616
YPL232W	SSO1	0.665714	0.162311	252	V	T2	0.103152
YPR075C	OPY2	0.809078	0.162262	403	T0	T5	-0.0521779
YOR250C	CLP1	0.591842	0.162215	511	T2	T5	-0.0473889
YNL130C	CPT1	0.793004	0.162104	538	P	T2	0.04942
YBR250W	SPO23	0.796907	0.162046	913	T1	T3	-0.00369543
YGR284C	ERV29	0.637176	0.161956	249	V	T3
YKL067W	YNK1	0.710418	0.161909	210	T2	T4	-0.0810602
YDR384C	ATO3	0.79241	0.161863	370	T0	T4	-0.0577232
YNL064C	YDJ1	0.619411	0.161836	458	V	T2	0.0756519
YNL208W	YNL208W	0.814912	0.161785	268	T0	T6	-0.044312
YLR034C	SMF3	0.659932	0.161696	521	P	T3	0.012709
YMR246W	FAA4	0.511688	0.161645	317	T3	T4	-0.0508462
YFR023W	PES4	0.784851	0.161637	1036	T1	T3	0.0110566
YMR246W	FAA4	0.567439	0.161511	317	T2	T4	-0.100952
YAL003W	EFB1	0.683074	0.161426	204	T0	T4	-0.0977392
YBR250W	SPO23	0.805481	0.161416	911	T3	T4	-0.031781
YLL022C	HIF1	0.76019	0.161398	498	T2	T5	-0.0698829
YLR267W	BOP2	0.69404	0.161251	910	T1	T3	-0.0179173
YDR502C	SAM2	0.709848	0.161151	250	T0	T4	-0.121839
YDR225W	HTA1	0.777614	0.161148	287	V	T2	0.0648505
YKL013C	ARC19	0.728396	0.161074	301	P	T2	0.0534172
YNL007C	SIS1	0.585692	0.161022	270	T3	T4	-0.0733653
YOR002W	ALG6	0.683431	0.16074	239	T2	T4	-0.0608164
YFL038C	YPT1	0.829456	0.160681	332	T0	T5	-0.0336625
YDR092W	UBC13	0.708374	0.160668	229	T0	T4	-0.133629
YOR230W	WTM1	0.693853	0.160596	617	V	T2	0.120161
YLL022C	HIF1	0.651428	0.160432	241	T0	T5	-0.0312834
YAL049C	AIM2	0.537731	0.16041	236	V	T0	0.11101
YBR036C	CSG2	0.584854	0.160079	411	V	T0	0.069233
YGR106C	VOA1	0.689394	0.160076	364	V	T2	0.0632954
YNL277W	MET2	0.661948	0.159972	345	T2	T4	-0.056607
YIL136W	OM45	0.732552	0.159901	539	T2	T5	-0.0355692
YHR057C	CPR2	0.794355	0.159821	279	T2	T4	-0.0350703
YGR254W	ENO1	0.627744	0.159768	346	T0	T5	-0.0851939
YDR384C	ATO3	0.798259	0.159755	362	T0	T5	-0.042865
YML124C	TUB3	0.750399	0.159724	415	T2	T4	-0.0487072
YAL018C	LDS1	0.915744	0.159707	548	T3	T4	-0.0229738
YPR027C	YPR027C	0.829236	0.159705	568	T3	T4	-2.13095e-05
YFR050C	PRE4	0.57523	0.159695	297	V	T2	0.0966998
YOL012C	HTZ1	0.836273	0.159671	301	T2	T5	-0.0502558
YOL012C	HTZ1	0.811622	0.159661	301	T2	T4	-0.0638989
YOR365C	YOR365C	0.622804	0.159578	375	T1	T3	-0.0106471
YOR317W	FAA1	0.578014	0.159454	1020	P	T1	0.109197
YBR296C	PHO89	0.733492	0.159408	589	T0	T5	-0.125978
YLL005C	SPO75	0.670998	0.159317	548	T3	T4	-0.00352468
YIL053W	YIL053W	0.692447	0.159187	412	T2	T5	-0.0745585
YJR117W	STE24	0.728806	0.159099	669	P	T2	0.071164
YJL143W	TIM17	0.748726	0.159094	212	T2	T4	-0.0570518
YJL106W	IME2	0.878007	0.158946	1155	T3	T4	-0.032566
YGL221C	NIF3	0.663045	0.158891	280	V	T2	0.092298
YDR233C	RTN1	0.651907	0.158866	477	P	T3	0.00730521
YER145C	FTR1	0.667792	0.158772	429	T2	T6	-0.071502
YDL110C	TMA17	0.631599	0.158642	272	T0	T6	-0.0710379
YPL033C	SRL4	0.650433	0.158629	266	T1	T3	-0.00132368
YBR109C	CMD1	0.732147	0.158563	254	T3	T4	-0.0238485
YLL022C	HIF1	0.734008	0.158465	497	T2	T4	-0.0713155
YAL039C	CYC3	0.718658	0.158431	408	T0	T6	-0.0340054
YFL030W	AGX1	0.860354	0.15837	542	T2	T5	-0.0697757
YBR070C	ALG14	0.763581	0.158329	223	P	T2	0.0770474
YCL034W	LSB5	0.688383	0.158288	500	T2	T4	-0.0548482
YOL012C	HTZ1	0.78668	0.158273	294	T0	T5	-0.0503812
YNL007C	SIS1	0.653625	0.158197	368	T2	T4	-0.133146
YDR019C	GCV1	0.559148	0.1581	356	V	T0	0.0574395
YJR044C	VPS55	0.733998	0.158097	207	P	T0	0.0609151
YGL208W	SIP2	0.740532	0.158024	533	T2	T5	-0.0764471
YGL221C	NIF3	0.64257	0.157978	280	V	T0	0.0931238
YDR171W	HSP42	0.558929	0.157965	382	T1	T4	-0.127694
YLR192C	HCR1	0.692478	0.157956	347	V	T2	0.0498354
YIL136W	OM45	0.731152	0.157845	538	T0	T5	-0.043697
YHR071W	PCL5	0.590322	0.157773	311	T0	T5	-0.0338348
YBL082C	ALG3	0.773313	0.157723	392	P	T2	0.110546
YNR036C	MRPS12	0.77685	0.157718	246	T0	T6	-0.0897131
YMR048W	CSM3	0.706238	0.157645	218	T2	T5	-0.0501746
YJL149W	DAS1	0.583938	0.157575	224	P	T3	0.00813446
YDR388W	RVS167	0.719182	0.157562	347	T2	T4	-0.0163869
YOL081W	IRA2	0.72329	0.157531	607	T1	T3	-0.00648812
YDR317W	HIM1	0.736408	0.157384	629	T1	T3	-0.00793347
YDR317W	HIM1	0.803318	0.157363	649	T3	T5	-0.00336709
YFL038C	YPT1	0.856431	0.157359	359	T2	T5	-0.041176
YDR042C	YDR042C	0.876753	0.157358	440	T3	T5	-0.0434937
YNL064C	YDJ1	0.662951	0.157267	468	V	T0	0.0990152
YER004W	FMP52	0.676357	0.157215	313	T2	T4	-0.0777473
YOR214C	SPR2	0.90175	0.157119	474	T1	T3	-0.00114793
YJL014W	CCT3	0.593892	0.157031	299	V	T2	0.0484431
YOR063W	RPL3	0.678199	0.157024	277	T2	T5	-0.094723
YDR404C	RPB7	0.741894	0.15683	323	P	T2	0.113268
YAL039C	CYC3	0.61887	0.156826	363	T1	T5	-0.087322
YLR113W	HOG1	0.641113	0.156807	534	T0	T5	-0.0742648
YJL089W	SIP4	0.746189	0.156777	1201	T1	T3	-0.0075598
YBR287W	YBR287W	0.742378	0.156723	529	P	T2	0.0666741
YJR094C	IME1	0.776085	0.156597	666	T1	T3	-0.000519554
YMR125W	STO1	0.804254	0.156547	1357	T3	T6	-0.0435782
YAL042W	ERV46	0.687371	0.156528	311	T0	T4	-0.0619277
YDR238C	SEC26	0.648337	0.156402	362	T2	T4	-0.0708474
YFR020W	CSS2	0.749331	0.1564	320	P	T2	0.0767172
YPR006C	ICL2	0.708081	0.156356	337	T2	T4	-0.0957622
YDR042C	YDR042C	0.870363	0.156298	440	T3	T4	-0.0469075
YDR502C	SAM2	0.698239	0.156219	251	T2	T4	-0.103241
YFL038C	YPT1	0.817317	0.156213	358	T2	T4	-0.0439569
YOL086C	ADH1	0.80247	0.156204	491	P	T4	-0.0889554
YOR362C	PRE10	0.616156	0.156188	278	T2	T4	-0.0850547
YNL067W	RPL9B	0.696629	0.156146	225	V	T0
YGL106W	MLC1	0.691632	0.156116	222	T3	T4	-0.0181876
YIR037W	HYR1	0.69324	0.15601	255	V	T2	0.076981
YDR516C	EMI2	0.873198	0.155966	379	V	T2	0.166221
YPR075C	OPY2	0.80272	0.155954	408	T2	T4	-0.0503134
YJL196C	ELO1	0.375988	0.15582	223	V	T6	-0.0278864
YOL012C	HTZ1	0.801214	0.15574	294	T0	T4	-0.0640243
YKL085W	MDH1	0.871667	0.155577	504	T2	T5	-0.0671572
YBR296C	PHO89	0.723997	0.155575	716	T0	T4	-0.121807
YDR275W	BSC2	0.72386	0.155423	307	P	T0	0.105631
YKL085W	MDH1	0.853639	0.155379	574	T2	T4	-0.0807066
YBR062C	YBR062C	0.615804	0.155277	203	T0	T4	-0.0834962
YPL134C	ODC1	0.730183	0.155272	377	T2	T4	-0.0952622
YFR006W	YFR006W	0.72954	0.155175	209	T2	T5	-0.107122
YOL086C	ADH1	0.837318	0.155143	468	T3	T4	-0.0663803
YOL086C	ADH1	0.813597	0.155115	482	P	T5	-0.0884542
YHR057C	CPR2	0.804755	0.155016	279	T0	T4	-0.0578712
YOL119C	MCH4	0.757696	0.154966	472	P	T0	0.0755809
YJL089W	SIP4	0.68462	0.154785	956	P	T3	0.02205
YPL098C	MGR2	0.693035	0.154776	207	V	T2	0.0931674
YJR007W	SUI2	0.615592	0.154729	442	T3	T5	-0.0256819
YOR298W	MUM3	0.67058	0.154701	233	T3	T5	-0.0623638
YPL015C	HST2	0.684987	0.15465	455	V	T0	0.119813
YIL160C	POT1	0.776209	0.154607	498	T0	T4	-0.0713922
YKL035W	UGP1	0.840722	0.154595	720	T0	T5	-0.0610797
YKL163W	PIR3	0.78193	0.154487	521	T2	T4	-0.0998339
R0020C	R0020C	0.626336	0.154481	582	P	T5	0.124964
YDL047W	SIT4	0.642589	0.154385	334	T0	T5	-0.0529541
YNL194C	YNL194C	0.701711	0.154348	418	T2	T4	-0.074986
YLR259C	HSP60	0.738885	0.154252	832	V	T2	0.0751209
YLR450W	HMG2	0.770708	0.154251	537	T2	T4	-0.090831
YJL034W	KAR2	0.6904	0.15418	422	V	T0	0.108515
YLL027W	ISA1	0.775021	0.154167	361	T0	T5	-0.0573031
YDR432W	NPL3	0.54597	0.154149	288	T2	T5	-0.0861676
YDR384C	ATO3	0.813171	0.154076	369	T2	T4	-0.0433614
YHR015W	MIP6	0.775667	0.154072	917	T3	T5	-0.00267539
YDR522C	SPS2	0.84911	0.154047	754	T1	T3	-0.00353876
YDR002W	YRB1	0.783927	0.153925	347	T2	T5	-0.0367867
YOR251C	TUM1	0.795952	0.153819	474	T2	T5	-0.0442318
YOR065W	CYT1	0.645169	0.153798	455	T2	T4	-0.063646
YFR020W	CSS2	0.701874	0.153735	291	P	T3	0.0460121
YJR048W	CYC1	0.742433	0.153624	223	T0	T4	-0.0779006
YDR171W	HSP42	0.617435	0.153413	366	T2	T4	-0.0962778
YML078W	CPR3	0.774613	0.153386	275	V	T2	0.0659128
YBR109C	CMD1	0.713519	0.153286	235	T3	T5	-0.0317521
YLR044C	PDC1	0.641569	0.153264	237	T0	T6	-0.126208
YAL003W	EFB1	0.657892	0.153242	230	T0	T6	-0.0950552
YJL166W	QCR8	0.720561	0.153198	213	V	T0	0.06103
YPL111W	CAR1	0.617807	0.153196	352	T2	T4	-0.0956134
YJR073C	OPI3	0.84461	0.153071	260	T2	T4	-0.0691779
YLL027W	ISA1	0.732099	0.153028	363	T0	T6	-0.0723184
YDR270W	CCC2	0.616699	0.153026	491	P	T2	0.0519547
YBR109C	CMD1	0.788221	0.153023	254	T0	T4	-0.075937
YHR137W	ARO9	0.800103	0.153	399	P	T2	0.0493995
YML092C	PRE8	0.639906	0.152935	302	V	T3	0.0494774
YCR073W-A	SOL2	0.637993	0.15293	409	T0	T6	-0.0670352
YPL246C	RBD2	0.665642	0.152918	390	V	T0	0.100167
YOR286W	RDL2	0.592897	0.152914	231	V	T0	0.0668963
YGL191W	COX13	0.747731	0.152824	214	T0	T4	-0.0700124
YLR314C	CDC3	0.759434	0.152808	819	T3	T5	-0.0080259
YDR275W	BSC2	0.743507	0.152723	354	T2	T5	-0.0455565
YGL170C	SPO74	0.81869	0.152671	681	T3	T5	-0.0199476
YMR056C	AAC1	0.874702	0.152633	469	P	T2	0.079294
YLR208W	SEC13	0.52923	0.152578	226	T2	T4	-0.0781475
YFL005W	SEC4	0.75609	0.152516	292	T0	T5	-0.0855223
YEL044W	IES6	0.739961	0.152502	249	T2	T6	-0.0701713
YBR085C-A	YBR085C-A	0.905985	0.152489	210	P	T2	0.0342052
YBR023C	CHS3	0.605988	0.152473	381	P	T3	0.022528
YHR057C	CPR2	0.744927	0.152418	259	P	T0	0.0868307
YDR476C	YDR476C	0.935916	0.152387	421	T2	T4	-0.029475
YER083C	GET2	0.640839	0.152377	384	P	T4	-0.0474077
YMR314W	PRE5	0.645656	0.152358	398	V	T2	0.0754787
YGR254W	ENO1	0.69047	0.152356	542	P	T4	-0.07401
YJL094C	KHA1	0.700368	0.152331	836	P	T0	0.0552824
YBR037C	SCO1	0.60863	0.152327	272	V	T2	0.109417
YJR104C	SOD1	0.899494	0.15232	263	T2	T5	-0.0990413
YJR065C	ARP3	0.539939	0.152261	331	V	T2	0.0803699
YAR002C-A	ERP1	0.739552	0.152254	282	P	T2	0.054468
YMR079W	SEC14	0.776803	0.152198	500	P	T2	0.0655219
YBR036C	CSG2	0.566941	0.152173	411	V	T2	0.0724527
YIR036C	IRC24	0.702906	0.152145	204	T0	T5	-0.0429949
YDR092W	UBC13	0.69427	0.152101	229	T2	T4	-0.116494
YPR192W	AQY1	0.837061	0.152056	435	T2	T4	-0.0385793
YBR109C	CMD1	0.812677	0.152051	235	T0	T5	-0.0838405
YML008C	ERG6	0.767634	0.151994	502	T0	T4	-0.111819
YKR048C	NAP1	0.85542	0.151971	549	T2	T4	-0.0383948
YFL012W	YFL012W	0.856083	0.151968	346	T3	T4	-0.00627615
YOL038W	PRE6	0.760133	0.151848	233	T1	T4	-0.0886555
YKL035W	UGP1	0.831777	0.151815	721	T0	T4	-0.0518782
YPL156C	PRM4	0.690697	0.151781	364	T1	T3	-0.0222229
YPL098C	MGR2	0.684502	0.151757	207	V	T0	0.0840277
YOR063W	RPL3	0.721034	0.151715	277	T0	T5	-0.0958092
YER145C	FTR1	0.708137	0.151715	545	V	T2	0.098757
YAL003W	EFB1	0.57832	0.151705	230	T2	T6	-0.101248
YOL136C	PFK27	0.641055	0.151697	363	P	T0	0.0547344
YNL055C	POR1	0.813818	0.151686	504	V	T2	0.0654764
YLR059C	REX2	0.609104	0.151677	338	T2	T4	-0.0471646
YHR146W	CRP1	0.6439	0.151675	216	T2	T4	-0.0535816
YOR063W	RPL3	0.732393	0.151586	489	T2	T4	-0.0859816
YGR085C	RPL11B	0.787693	0.15158	282	V	T0	0.0373794
YPR069C	SPE3	0.752075	0.151556	439	P	T2	0.0712449
YPR163C	TIF3	0.768155	0.151555	557	T0	T4	-0.0795273
YLR437C	DIF1	0.846182	0.151508	250	T2	T6	-0.033501
YNL130C	CPT1	0.729905	0.151481	538	P	T0	0.0555495
YDR476C	YDR476C	0.879941	0.151389	414	T3	T6	-0.0259947
YDR064W	RPS13	0.678526	0.151364	211	T0	T4	0.0367685
YOR002W	ALG6	0.625389	0.151363	261	T2	T5	-0.0296667
YPL033C	SRL4	0.711898	0.151314	337	T3	T5	-0.0194193
YLR377C	FBP1	0.73307	0.151278	426	T2	T4	-0.0535596
YGL191W	COX13	0.800173	0.151258	214	T2	T4	-0.084198
YHR185C	PFS1	0.700044	0.151233	399	T3	T5	0.0100552
YMR079W	SEC14	0.667949	0.151199	331	V	T2	0.125869
YJL106W	IME2	0.910093	0.151177	1155	T1	T3	-0.00396435
YJR104C	SOD1	0.904899	0.151166	276	T2	T4	-0.0848249
YOL110W	SHR5	0.819154	0.151135	387	T3	T5	-0.024348
YMR056C	AAC1	0.865288	0.151091	420	T2	T6	-0.0350027
YMR056C	AAC1	0.883549	0.151028	458	T2	T5	-0.0488898
YJR104C	SOD1	0.919241	0.151009	246	T0	T4	-0.108636
YMR072W	ABF2	0.854744	0.150969	371	T3	T5	-0.0246845
YFL012W	YFL012W	0.816724	0.150948	346	T3	T5	0.00150742
YGR284C	ERV29	0.812977	0.150923	496	P	T0	0.0623103
YGL170C	SPO74	0.829892	0.15079	674	T1	T3	-0.0101565
YMR191W	SPG5	0.756934	0.150751	574	P	T3	0.0400703
YLR178C	TFS1	0.531028	0.150698	276	V	T6	-0.043771
YCR073W-A	SOL2	0.683748	0.150677	265	T2	T5	-0.0474956
YDR173C	ARG82	0.657817	0.15059	202	T2	T4	-0.0563993
YLR314C	CDC3	0.780063	0.150548	819	T3	T4	-0.00796076
YCL043C	PDI1	0.791597	0.150541	789	V	T2	0.0756397
YJR104C	SOD1	0.90372	0.150539	243	T3	T4	-0.0824266
YLR437C	DIF1	0.877685	0.150484	250	T0	T4	-0.0378093
YNL284C	MRPL10	0.546991	0.150479	206	T1	T4	-0.0897116
YGL148W	ARO2	0.594366	0.150258	243	T2	T5	-0.0993381
YCL034W	LSB5	0.711916	0.150239	485	T0	T4	-0.042813
YPR035W	GLN1	0.848411	0.150215	654	T0	T4	-0.0781636
YJL094C	KHA1	0.727133	0.150089	874	P	T2	0.0575969
YDR272W	GLO2	0.546837	0.150082	257	T2	T4	-0.128198
YPL274W	SAM3	0.501648	0.150009	268	P	T4	-0.0699051
YCR076C	FUB1	0.663748	0.150009	235	T3	T6	-0.021671
YER009W	NTF2	0.71889	0.149937	221	T3	T5	-0.0199686
YOR016C	ERP4	0.704698	0.149902	285	P	T0	0.0456274
YER095W	RAD51	0.859258	0.149893	603	T2	T5	-0.0523697
YFL038C	YPT1	0.811261	0.149826	332	T0	T4	-0.0364433
YER009W	NTF2	0.81977	0.149793	237	P	T0	0.0297853
YNR036C	MRPS12	0.786237	0.149776	230	T3	T5	-0.0293356
YMR314W	PRE5	0.69217	0.149739	308	T0	T4	-0.0591331
YGL156W	AMS1	0.576264	0.149726	291	T3	T5	-0.0249369
YPL222W	FMP40	0.642096	0.149703	372	T0	T5	-0.0812478
YBR080C	SEC18	0.72791	0.149695	244	T0	T5	-0.0718704
YLR050C	YLR050C	0.82818	0.149683	268	T2	T5	-0.0493413
YMR238W	DFG5	0.712104	0.149624	597	P	T0	0.0618332
YNL012W	SPO1	0.647824	0.149609	209	T0	T4	-0.0658059
YDL125C	HNT1	0.842851	0.149601	223	T0	T5
YDR476C	YDR476C	0.930016	0.149597	421	T2	T5	-0.0362955
YDR476C	YDR476C	0.915749	0.149536	421	T3	T5	-0.0200618
YLR350W	ORM2	0.652425	0.149432	370	T2	T5	-0.0432243
YDL110C	TMA17	0.664878	0.149422	271	T2	T6	-0.0776242
YKR048C	NAP1	0.793357	0.14941	511	T2	T6	-0.0652627
YCR002C	CDC10	0.870055	0.149398	572	T3	T6	-0.0229046
YOL129W	VPS68	0.721941	0.149388	238	P	T3	-0.0122785
YGR055W	MUP1	0.608326	0.14938	211	V	T2	0.0961059
YER019W	ISC1	0.784943	0.149349	577	T2	T5	-0.0474335
YGL138C	YGL138C	0.712477	0.149292	548	T1	T3	-0.0246381
YER042W	MXR1	0.654294	0.149283	240	T0	T1	-0.00711912
YGL012W	ERG4	0.819326	0.149267	659	P	T2	0.0334058
YFR028C	CDC14	0.70796	0.149267	241	T0	T4	-0.029985
YJR094C	IME1	0.708124	0.149262	228	T2	T4
YHR142W	CHS7	0.681329	0.149254	275	P	T2	0.0356659
YOR242C	SSP2	0.812805	0.149237	654	T3	T4	-0.0149553
YKR076W	ECM4	0.668435	0.149228	249	T0	T4	-0.0656937
YOL086C	ADH1	0.819553	0.149228	469	P	T6	-0.0744369
YEL058W	PCM1	0.842311	0.149207	806	T2	T5	-0.045132
YFR044C	DUG1	0.661256	0.149128	607	V	T0	0.0942903
YDR404C	RPB7	0.626043	0.149121	236	V	T2
YOR362C	PRE10	0.73532	0.149096	310	V	T0	0.111153
YER145C	FTR1	0.745576	0.149046	458	T2	T4	-0.0535226
YEL058W	PCM1	0.834216	0.14904	806	T2	T4	-0.0344784
YLR450W	HMG2	0.766011	0.148998	246	T2	T6	-0.0827075
YIL117C	PRM5	0.63928	0.148956	395	T2	T4	-0.0388426
YPR103W	PRE2	0.701065	0.148924	218	V	T0	0.119917
YOL091W	SPO21	0.590448	0.14892	402	T3	T5	-0.0293704
YPR192W	AQY1	0.832037	0.148876	424	T2	T5	-0.059111
YAL061W	BDH2	0.866503	0.148817	662	T2	T5	-0.0539759
YFR047C	BNA6	0.685992	0.148794	371	T2	T4	-0.0463893
YFL030W	AGX1	0.81292	0.148733	532	T2	T6	-0.0748192
YJR104C	SOD1	0.88137	0.148707	234	T3	T5	-0.096643
YER083C	GET2	0.656425	0.148635	299	P	T5	-0.0559028
YER095W	RAD51	0.85199	0.148608	613	T2	T4	-0.0416758
YER114C	BOI2	0.611504	0.148606	472	T0	T4	-0.067963
YFR033C	QCR6	0.753414	0.148486	278	T0	T4	-0.0557622
YLR205C	HMX1	0.76235	0.148457	377	T0	T4	-0.0440341
YFR024C-A	LSB3	0.60793	0.148449	205	V	T0	0.142861
YGL037C	PNC1	0.702561	0.14843	302	T0	T5	-0.0408166
YBR268W	MRPL37	0.93744	0.148428	202	T2	T4	-0.0422595
YER065C	ICL1	0.846219	0.148419	927	T0	T4	-0.0821218
YIL053W	YIL053W	0.688983	0.148412	381	V	T2	0.0988408
YFL030W	AGX1	0.893886	0.148366	550	T2	T4	-0.0409856
YNL277W	MET2	0.675946	0.148354	433	T0	T4	-0.0603891
YFR020W	CSS2	0.742246	0.148306	321	P	T0	0.085758
YML078W	CPR3	0.750812	0.148278	203	T2	T4
YNR018W	RCF2	0.789045	0.148274	382	T0	T4	-0.0616311
YMR314W	PRE5	0.650069	0.148186	255	T0	T5	-0.0469549
YJR073C	OPI3	0.795925	0.148109	200	T0	T6
YOL110W	SHR5	0.856868	0.148088	389	T3	T4	-0.0120197
YLR205C	HMX1	0.786194	0.148067	486	T2	T4	-0.0650725
YPR075C	OPY2	0.801466	0.148035	402	T0	T6	-0.0469249
YDR516C	EMI2	0.884891	0.148016	379	V	T3	0.124471
YHR026W	VMA16	0.709002	0.147939	312	V	T2	0.0869093
YBR063C	YBR063C	0.698451	0.147912	429	T1	T3	0.00176585
YLR113W	HOG1	0.659285	0.14791	511	T0	T6	-0.106732
YNL244C	SUI1	0.850065	0.147905	219	P	T2	0.0776933
YHR175W	CTR2	0.789364	0.147882	257	P	T0	0.0713145
YJR117W	STE24	0.530001	0.147803	284	V	T3	0.0270864
YNL130C	CPT1	0.597154	0.147802	296	P	T3	-0.0329384
YGL037C	PNC1	0.646066	0.147801	301	V	T0	0.0527825
YHR175W	CTR2	0.592954	0.147785	224	V	T2	0.0810626
YLR094C	GIS3	0.726278	0.14777	410	T2	T5	-0.0568461
YDR377W	ATP17	0.796921	0.14777	233	P	T2	0.0586839
YJR090C	GRR1	0.613648	0.147697	221	T1	T3	-0.0159406
YKR048C	NAP1	0.843672	0.147596	549	T0	T4	-0.033869
YOL086C	ADH1	0.852254	0.147575	470	T0	T4	-0.0710613
YLR307C-A	YLR307C-A	0.786754	0.147549	227	T0	T5	-0.0707344
YDL165W	CDC36	0.499662	0.147538	212	T2	T4	-0.0539979
YDR002W	YRB1	0.581142	0.147519	202	V	T0
YNL194C	YNL194C	0.732068	0.147428	419	T0	T4	-0.082194
YMR303C	ADH2	0.926291	0.147377	561	T2	T4	-0.0373592
YDR522C	SPS2	0.86963	0.147373	764	T3	T4	-0.0182096
YOL086C	ADH1	0.83973	0.147276	465	T3	T5	-0.0658791
YBR029C	CDS1	0.675318	0.147239	608	P	T0	0.0399079
YPL178W	CBC2	0.770314	0.147184	377	T3	T5	-0.0203369
YMR011W	HXT2	0.659501	0.147161	285	T0	T6	-0.0885002
YLR450W	HMG2	0.824475	0.147063	350	T2	T5	-0.0922359
YBL098W	BNA4	0.545972	0.147004	216	T0	T4	-0.020998
YDR405W	MRP20	0.701677	0.146991	481	T2	T4	-0.0369586
YEL002C	WBP1	0.522496	0.146948	251	V	T2	0.0587373
YOR187W	TUF1	0.757027	0.146941	653	V	T2	0.0658307
YER065C	ICL1	0.874783	0.146916	923	T0	T5	-0.0791012
YLR044C	PDC1	0.651418	0.146915	237	T2	T6	-0.117774
YER095W	RAD51	0.767691	0.146852	582	T2	T6	-0.0678767
YJL121C	RPE1	0.693783	0.146791	228	T0	T5	-0.114567
YLL022C	HIF1	0.695897	0.146752	240	T0	T4	-0.032716
YOR327C	SNC2	0.814819	0.146742	236	T2	T4	-0.0287706
YMR314W	PRE5	0.640553	0.146657	255	T2	T5	-0.0366702
YLR307C-A	YLR307C-A	0.89713	0.146641	296	T2	T4	-0.0597894
YLR437C	DIF1	0.785412	0.14664	251	T3	T6	-0.0119818
YGR257C	MTM1	0.618059	0.146601	327	T2	T4	-0.0710457
YAL039C	CYC3	0.58301	0.146558	357	T2	T5	-0.0636985
YJR048W	CYC1	0.727509	0.146539	201	T0	T5	-0.0914511
YGR055W	MUP1	0.647972	0.146524	605	P	T3	0.00283547
YDR374C	PHO92	0.769926	0.146522	528	T1	T3	-0.0247385
YPR103W	PRE2	0.717051	0.146502	401	T2	T5	-0.0712093
YNR036C	MRPS12	0.770663	0.146501	230	T3	T6	-0.0813141
YBR035C	PDX3	0.677077	0.146491	300	V	T0	0.0822282
YCL034W	LSB5	0.700581	0.146487	511	T2	T5	-0.0631124
YBR118W	TEF2	0.866448	0.146435	287	V	T2	0.0602928
YOR251C	TUM1	0.708537	0.14639	287	V	T3	0.0867818
YAL042W	ERV46	0.662158	0.14637	235	T0	T5	-0.0920252
YDR517W	GRH1	0.785825	0.146346	620	T0	T4	-0.0712329
YJR104C	SOD1	0.88011	0.146319	234	T0	T5	-0.122853
YIL160C	POT1	0.74687	0.1463	484	T2	T6	-0.0813575
YDR476C	YDR476C	0.906498	0.146294	413	T2	T6	-0.0422284
YLR307C-A	YLR307C-A	0.876761	0.146292	296	T2	T5	-0.0543154
YPL234C	VMA11	0.782947	0.146246	208	T2	T4	-0.0104238
YFR032C	RRT5	0.939687	0.14623	564	T2	T5	-0.037735
YER095W	RAD51	0.813256	0.146198	567	V	T0	0.0894753
YHR184W	SSP1	0.737994	0.146181	802	T1	T3	-0.0181278
YAL044C	GCV3	0.828157	0.146148	263	T2	T4	-0.0258427
YFR018C	YFR018C	0.80052	0.146142	592	T3	T6	-0.0267641
YOR185C	GSP2	0.655283	0.146136	224	P	T2	0.0560916
YOR242C	SSP2	0.762989	0.146045	626	T1	T3	0.0056145
YPR194C	OPT2	0.63991	0.145956	306	P	T0	0.0723813
YFR044C	DUG1	0.552725	0.14589	287	T2	T6	-0.0958646
YMR276W	DSK2	0.729228	0.145888	364	T2	T6	-0.0972044
YMR056C	AAC1	0.865176	0.145881	467	T2	T4	-0.050668
YFL005W	SEC4	0.817187	0.145844	292	T2	T5	-0.0901601
YFL012W	YFL012W	0.830145	0.145782	346	T3	T6	-0.00108187
YLR407W	YLR407W	0.670715	0.145726	215	T0	T4	-0.0787475
YER145C	FTR1	0.790524	0.145719	458	T0	T4	-0.050317
YDR304C	CPR5	0.630634	0.14571	305	V	T0	0.0736362
YBR241C	YBR241C	0.762744	0.145629	540	T2	T5	-0.0455157
YOR297C	TIM18	0.725808	0.145534	350	T3	T5	-0.0238961
YIL013C	PDR11	0.74115	0.145432	682	P	T2	0.037293
YOR298W	MUM3	0.659785	0.145429	579	T1	T3	0.000828538
YLR210W	CLB4	0.710172	0.145382	679	T3	T5	-0.00619203
YER026C	CHO1	0.620253	0.145376	338	V	T2	0.0723968
YKR046C	PET10	0.857277	0.145371	428	T2	T5	-0.0175451
YDR502C	SAM2	0.635816	0.145222	250	T3	T4	-0.066056
YFR018C	YFR018C	0.887353	0.14516	613	T2	T5	-0.0386083
YDR047W	HEM12	0.706931	0.145148	460	V	T0	0.0726302
YFL041W	FET5	0.920082	0.145143	978	T2	T5	-0.0451403
YPR192W	AQY1	0.846447	0.145114	424	T0	T5	-0.0557081
YBR250W	SPO23	0.744918	0.145081	875	T3	T6	-0.0427692
YFR032C	RRT5	0.920025	0.14508	565	T2	T4	-0.0362555
YKL207W	YKL207W	0.637985	0.145047	359	V	T0	0.10292
YNR036C	MRPS12	0.847163	0.14504	251	T0	T5	-0.0377347
YKR062W	TFA2	0.673067	0.144898	281	T2	T4	-0.0514063
YJR048W	CYC1	0.713761	0.144882	223	T2	T4	-0.078341
YPL234C	VMA11	0.873312	0.144826	234	P	T2	0.0481839
YMR079W	SEC14	0.781236	0.144788	331	V	T3	0.0825609
YMR236W	TAF9	0.556588	0.144772	220	V	T0	0.0709565
YPL206C	PGC1	0.715267	0.144762	358	T2	T4	-0.0918755
YPR192W	AQY1	0.828342	0.144746	436	T0	T4	-0.0351763
YIL094C	LYS12	0.771987	0.144679	256	V	T0	0.0783917
YKL190W	CNB1	0.792664	0.14464	227	T2	T4	-0.0554695
YIL136W	OM45	0.662527	0.144609	347	V	T0	0.0792574
YJL143W	TIM17	0.701456	0.144515	245	V	T2	0.0499219
YNR018W	RCF2	0.812853	0.14451	385	T2	T4	-0.0466198
YER026C	CHO1	0.800197	0.144429	428	P	T2	0.0312391
YPL222W	FMP40	0.707371	0.144422	644	T2	T4	-0.0646521
YLR034C	SMF3	0.79151	0.144417	673	P	T2	0.0579201
YML124C	TUB3	0.712274	0.14439	415	T0	T4	-0.0512099
YLR325C	RPL38	0.801061	0.144349	217	P	T3	0.0273347
YIL057C	RGI2	0.839795	0.144314	370	T0	T5	-0.0409343
YDL192W	ARF1	0.745566	0.144304	206	P	T2	0.0493764
YBR296C	PHO89	0.628096	0.144262	529	T3	T4	-0.0301578
YMR062C	ARG7	0.669141	0.144246	284	P	T0	0.0454517
YFR018C	YFR018C	0.870659	0.144193	634	T3	T4	-0.0178412
YMR079W	SEC14	0.676423	0.144173	500	P	T3	0.0222141
YLR447C	VMA6	0.696048	0.144158	342	P	T0	0.0728422
YMR314W	PRE5	0.686168	0.144158	399	V	T0	0.0857633
YLR350W	ORM2	0.658147	0.144142	254	P	T2	0.0329902
YHR132C	ECM14	0.72264	0.144108	351	V	T0	0.137695
YER145C	FTR1	0.765186	0.144093	454	T0	T5	-0.0578793
YLR437C	DIF1	0.871384	0.144065	254	T2	T5	-0.0516872
YBL027W	RPL19B	0.837898	0.144011	288	V	T0	0.0485405
YLR300W	EXG1	0.739918	0.144001	250	T0	T4	-0.0707664
YER182W	FMP10	0.771903	0.143983	369	T2	T5	-0.0698894
YFR023W	PES4	0.859104	0.143966	1050	T2	T5	-0.0410377
YDL084W	SUB2	0.67399	0.143963	318	P	T2	0.0466396
YDL078C	MDH3	0.667192	0.143925	465	V	T2	0.116388
YBR269C	SDH8	0.867733	0.143917	278	T0	T5	-0.0333922
YER065C	ICL1	0.769974	0.14391	908	P	T4	-0.0858758
YMR122W-A	YMR122W-A	0.75389	0.143887	241	T0	T4	-0.0836862
YBR269C	SDH8	0.89561	0.143879	278	T2	T5	-0.0324956
YFL005W	SEC4	0.812502	0.143861	367	T2	T4	-0.0806123
YGL162W	SUT1	0.793252	0.143795	600	T3	T4	-0.00884674
YOR298W	MUM3	0.653042	0.143793	502	T3	T4	-0.0344191
YER094C	PUP3	0.744563	0.143787	329	T2	T6	-0.0533507
YOR197W	MCA1	0.658916	0.143771	257	V	T0	0.127034
YLR210W	CLB4	0.719401	0.143716	729	T3	T4	-0.00983376
YEL044W	IES6	0.805952	0.143698	249	T2	T5	-0.0642916
YPL274W	SAM3	0.709339	0.143682	484	T0	T1	-0.0594988
YPR035W	GLN1	0.874848	0.143664	579	T0	T5	-0.0707311
YOR065W	CYT1	0.662031	0.143642	455	T0	T4	-0.0615008
YHR184W	SSP1	0.761412	0.143624	837	T3	T5	-0.0172804
YFL014W	HSP12	0.887922	0.143603	314	T2	T4	-0.0395962
YCL034W	LSB5	0.737539	0.143602	495	T2	T6	-0.0457319
YOL038W	PRE6	0.713252	0.143591	235	T3	T4	-0.0557879
YML001W	YPT7	0.701735	0.143586	230	T2	T5	-0.0873586
YGL022W	STT3	0.716087	0.14356	355	T2	T5	-0.0701765
YHR184W	SSP1	0.766272	0.143549	854	T3	T4	-0.0153038
YGL225W	VRG4	0.83	0.143515	456	P	T0	0.0370704
YKL077W	YKL077W	0.659863	0.143508	324	P	T2	0.0525895
YER004W	FMP52	0.650177	0.1435	264	T2	T5	-0.0735048
YJL106W	IME2	0.853405	0.143453	1150	T3	T6	-0.0315405
YCR073W-A	SOL2	0.633216	0.143452	315	T2	T6	-0.0393786
YNL275W	BOR1	0.548215	0.143437	202	T2	T4	-0.0358493
YFL030W	AGX1	0.85172	0.143397	542	T0	T5	-0.0686152
YPR028W	YOP1	0.798439	0.14334	276	P	T2	0.0718302
YLR372W	YLR372W	0.653504	0.143314	494	T1	T3	-0.0428161
YCR046C	IMG1	0.876013	0.143306	298	T2	T4	-0.0306088
YGL001C	ERG26	0.589379	0.143294	325	V	T0	0.0936593
YHR015W	MIP6	0.775297	0.143286	931	T3	T4	-0.00354598
YAL039C	CYC3	0.599626	0.143278	362	V	T5	-0.0448241
YJL014W	CCT3	0.673675	0.143278	344	V	T0	0.0827777
YIL053W	YIL053W	0.7082	0.143246	381	V	T0	0.0947137
YLR241W	CSC1	0.653511	0.14324	582	P	T2	0.0522021
YDR002W	YRB1	0.798631	0.143162	385	T2	T4	-0.0401822
YLR274W	MCM5	0.673506	0.143099	518	T0	T5	-0.0709185
YLR377C	FBP1	0.687529	0.143088	237	T2	T6	-0.0965963
YNL121C	TOM70	0.673457	0.143053	636	T1	T3	-0.026028
YOR297C	TIM18	0.749586	0.143021	357	T1	T3	-0.00905448
YKL035W	UGP1	0.849379	0.143014	721	T2	T5	-0.0606738
YOR190W	SPR1	0.81239	0.143014	763	T3	T5	-0.0190053
YMR276W	DSK2	0.756049	0.14301	584	T0	T5	-0.0582167
YFR018C	YFR018C	0.843582	0.142998	613	T3	T5	-0.0154268
YAR035W	YAT1	0.919289	0.142968	1152	T3	T4	-0.0254795
YEL037C	RAD23	0.767578	0.142926	390	T0	T6	-0.0947322
YGR109C	CLB6	0.721269	0.142925	210	T3	T4
YIR022W	SEC11	0.800061	0.142918	223	V	T0
YLR307C-A	YLR307C-A	0.796004	0.142837	227	T0	T4	-0.0762084
YDR317W	HIM1	0.817512	0.142828	650	T3	T4	-0.00816165
YFL018C	LPD1	0.747958	0.142779	584	T2	T4	-0.0561135
YDL007W	RPT2	0.592778	0.142767	376	T2	T4	-0.0777527
YIL160C	POT1	0.797154	0.142732	499	T2	T4	-0.0739958
YOL061W	PRS5	0.529493	0.142722	486	V	T2	0.100647
YLR192C	HCR1	0.648508	0.142677	347	V	T0	0.0544
YLR044C	PDC1	0.679718	0.142642	237	P	T6	-0.111733
YJR107W	LIH1	0.840877	0.142607	586	T1	T3	-0.0159159
YDL137W	ARF2	0.732898	0.142592	302	V	T0	0.0653613
YOL110W	SHR5	0.808745	0.142556	375	T3	T6	-0.028466
YLR205C	HMX1	0.750152	0.142547	377	T0	T5	-0.0401484
YOR251C	TUM1	0.713503	0.142501	287	V	T0	0.137741
YHR033W	YHR033W	0.9144	0.142444	711	T2	T5	-0.0249185
YFL041W	FET5	0.862502	0.142436	963	P	T2	0.0542817
YOL086C	ADH1	0.860808	0.142396	467	T0	T5	-0.07056
YJR036C	HUL4	0.754877	0.142374	1000	T1	T3	-0.0174041
YOL109W	ZEO1	0.8195	0.142303	269	T2	T4	-0.039297
YFR023W	PES4	0.883223	0.142288	1052	T2	T4	-0.0347641
YAL044C	GCV3	0.820705	0.142262	263	T0	T4	-0.0275949
YOR063W	RPL3	0.779111	0.14224	489	T0	T4	-0.0870678
YOL024W	YOL024W	0.780963	0.142236	273	T3	T5	-0.00399556
YGL091C	NBP35	0.575619	0.142133	284	T2	T4	-0.0590616
YLL041C	SDH2	0.668402	0.14209	504	V	T2	0.0910848
YMR146C	TIF34	0.66884	0.142004	272	V	T2	0.0743019
YBR148W	YSW1	0.768624	0.141992	859	T3	T5	-0.0309813
YGL170C	SPO74	0.817468	0.141977	682	T3	T4	-0.018639
YFR033C	QCR6	0.783777	0.141939	268	T2	T5	-0.0393803
YOR142W	LSC1	0.688662	0.141877	611	V	T2	0.094521
YIL057C	RGI2	0.84063	0.141846	375	T0	T4	-0.0474853
YHR057C	CPR2	0.751609	0.141842	259	P	T2	0.0640298
YPR069C	SPE3	0.570085	0.141839	254	T3	T4	-0.032039
YER155C	BEM2	0.646205	0.141826	374	T1	T3	-0.0055292
YNL244C	SUI1	0.753533	0.141794	219	P	T3	0.0396469
YEL001C	IRC22	0.682141	0.141738	211	P	T0	0.0796736
YER141W	COX15	0.574266	0.141738	441	V	T2	0.102608
YGL231C	EMC4	0.633935	0.141724	248	T0	T5	-0.0601871
YFL037W	TUB2	0.738717	0.141719	665	V	T2	0.0822972
YBR085C-A	YBR085C-A	0.790036	0.141678	205	T3	T5	-0.0170586
YNR018W	RCF2	0.770116	0.141652	371	T0	T5	-0.0527638
YLR450W	HMG2	0.785635	0.141624	537	T0	T4	-0.0971078
YPR103W	PRE2	0.566329	0.141606	392	T3	T5	-0.0314515
YIR028W	DAL4	0.753248	0.141596	306	P	T2	0.0205199
YJL080C	SCP160	0.681271	0.141553	201	V	T0	0.0465306
YDR212W	TCP1	0.633607	0.141517	319	V	T2	0.0803173
YFR015C	GSY1	0.727506	0.141501	287	T2	T4	-0.0664502
YOR374W	ALD4	0.801886	0.141491	772	V	T2	0.091017
YMR276W	DSK2	0.745137	0.141484	364	T0	T6	-0.101677
YDR454C	GUK1	0.760237	0.141474	311	V	T2	0.103113
YDR304C	CPR5	0.597172	0.141419	305	V	T2	0.0662756
YAL003W	EFB1	0.61635	0.14141	204	T2	T4	-0.103932
YCL034W	LSB5	0.777741	0.141357	480	T0	T6	-0.0336967
YMR314W	PRE5	0.688388	0.14132	308	T2	T4	-0.0488485
YDR522C	SPS2	0.872291	0.141312	765	T3	T5	-0.0132327
YCR028C-A	RIM1	0.726738	0.14122	215	T3	T5
YDR517W	GRH1	0.803815	0.141196	620	T0	T5	-0.062691
YCR076C	FUB1	0.680715	0.141163	270	T0	T6	-0.0607211
YPL130W	SPO19	0.891057	0.141154	409	T3	T4	-0.0126485
YHR128W	FUR1	0.874116	0.141149	325	V	T2	0.0698845
YCR046C	IMG1	0.850294	0.141082	263	T3	T4	-0.000197101
YBR160W	CDC28	0.727948	0.141059	500	T2	T4	-0.0515943
YGL055W	OLE1	0.75112	0.141017	722	V	T0	0.07945
YGR273C	YGR273C	0.746142	0.141007	216	T3	T4	-0.0126519
YCR010C	ADY2	0.910223	0.141002	507	T0	T6	-0.0588135
YMR122W-A	YMR122W-A	0.691715	0.141001	241	T0	T5	-0.0782698
YOR020C	HSP10	0.604098	0.140993	206	V	T2	0.0548897
YHR128W	FUR1	0.856505	0.140983	221	T2	T5
YEL058W	PCM1	0.653867	0.140963	236	V	T3	0.0840075
YIL160C	POT1	0.727643	0.140947	484	T0	T6	-0.0787539
YMR072W	ABF2	0.87591	0.140889	371	T3	T4	-0.0235804
YOL040C	RPS15	0.778003	0.140815	251	V	T2	0.0461732
YPL232W	SSO1	0.655462	0.140808	252	V	T3	0.0851173
YLR450W	HMG2	0.818372	0.140749	350	T0	T5	-0.0985128
YIL041W	GVP36	0.820129	0.140732	523	T2	T5	-0.0538875
YLR059C	REX2	0.6035	0.140711	335	T0	T4	-0.0288168
YDL239C	ADY3	0.734945	0.140709	850	T3	T4	-0.00125722
YJR077C	MIR1	0.829544	0.140706	523	V	T2	0.0618145
YBR214W	SDS24	0.717364	0.140704	276	T0	T5	-0.0680327
YBR268W	MRPL37	0.906978	0.140665	202	T2	T5	-0.0353601
YER105C	NUP157	0.695244	0.140664	635	T1	T3	-0.0224288
YMR110C	HFD1	0.722718	0.140611	367	T2	T4	-0.0568424
YOL024W	YOL024W	0.836754	0.140579	273	T3	T4	-0.0252124
YNL200C	NNR1	0.774359	0.140569	399	T0	T4	-0.0979881
YAL061W	BDH2	0.855009	0.140561	663	T2	T6	-0.0467134
YLR205C	HMX1	0.839436	0.140545	485	T2	T5	-0.0611868
YGL055W	OLE1	0.645487	0.14052	722	V	T3	0.0462631
YBR080C	SEC18	0.531455	0.140482	208	T3	T5	-0.0228806
YMR276W	DSK2	0.792017	0.140471	607	T0	T4	-0.0405846
YJR007W	SUI2	0.713932	0.14047	527	T1	T3	-0.0329766
YPL222W	FMP40	0.674892	0.140456	296	T2	T6	-0.101637
YJR077C	MIR1	0.966609	0.140446	469	T2	T5	-0.03136
YOL086C	ADH1	0.834199	0.140424	465	T0	T6	-0.0565428
YLR300W	EXG1	0.718154	0.140423	271	T0	T5	-0.0744575
YPR078C	YPR078C	0.790976	0.140394	412	T3	T4	-0.00660871
YER065C	ICL1	0.785919	0.140383	905	P	T5	-0.0828552
YPL220W	RPL1A	0.734727	0.140377	285	V	T2	0.0593096
YDR516C	EMI2	0.955345	0.14035	768	T2	T5	-0.0330636
YPR103W	PRE2	0.695856	0.140343	218	V	T3	0.079603
YML012W	ERV25	0.701024	0.140337	289	T2	T4	-0.080061
YDR225W	HTA1	0.822721	0.140333	287	V	T0	0.0611698
YJL143W	TIM17	0.742407	0.140269	212	T0	T4	-0.0376266
YHR185C	PFS1	0.717313	0.140246	409	T3	T4	0.0151187
YDR381W	YRA1	0.792626	0.14021	519	T0	T4	-0.0651644
YBR296C	PHO89	0.643935	0.140206	464	T3	T5	-0.0343287
YMR121C	RPL15B	0.677763	0.140195	221	T2	T4	-0.0558137
YOL126C	MDH2	0.851365	0.140176	656	T2	T5	-0.0645334
YIR036C	IRC24	0.758802	0.140174	266	T2	T6	-0.0618645
YHR115C	DMA1	0.698928	0.14001	426	P	T2	0.0975324
YDR328C	SKP1	0.763801	0.139994	219	T2	T5	-0.0372029
YER094C	PUP3	0.780863	0.139982	327	T2	T4	-0.0649953
YFR018C	YFR018C	0.822178	0.139968	592	T2	T6	-0.0499455
YJR007W	SUI2	0.667728	0.139964	202	V	T2
YER083C	GET2	0.659107	0.139963	300	T2	T5	-0.0834003
YMR318C	ADH6	0.649395	0.139958	465	V	T2	0.0609304
YOR298W	MUM3	0.767665	0.139935	233	T2	T5	-0.076999
YHL011C	PRS3	0.672028	0.139917	307	V	T0	0.116941
YOR163W	DDP1	0.667796	0.139906	248	T2	T6	-0.068704
YPR027C	YPR027C	0.787271	0.139825	563	T3	T5	-0.00545272
YBR010W	HHT1	0.61501	0.139816	210	V	T2	0.0911591
YPL232W	SSO1	0.673484	0.139801	252	V	T0	0.0766126
YBR085C-A	YBR085C-A	0.820169	0.139769	210	P	T3	0.00254439
YLR172C	DPH5	0.559416	0.139766	332	V	T0	0.0744224
YCR028C	FEN2	0.726608	0.139766	615	P	T0	0.0423675
YLR244C	MAP1	0.785395	0.139762	432	T0	T4	-0.0788827
YGL012W	ERG4	0.69307	0.139745	658	V	T2	0.0624568
YEL044W	IES6	0.801558	0.139733	249	T2	T4	-0.0631465
YNR036C	MRPS12	0.83995	0.139719	259	T2	T4	-0.0433064
YOL126C	MDH2	0.851946	0.13968	682	T2	T4	-0.0654947
YPL135W	ISU1	0.875494	0.139636	292	T0	T4
YKL145W	RPT1	0.735986	0.139593	410	T2	T5	-0.0654057
YMR297W	PRC1	0.81679	0.139577	855	V	T2	0.0910436
YGR060W	ERG25	0.719461	0.139572	544	V	T2	0.0720964
YPR006C	ICL2	0.749493	0.139569	337	T0	T4	-0.112841
YLR274W	MCM5	0.669265	0.139568	556	T0	T4	-0.0883598
YDR432W	NPL3	0.560964	0.139502	345	T0	T4	-0.0540593
YAR035W	YAT1	0.888982	0.139481	1139	T3	T6	-0.0380774
YPL130W	SPO19	0.897578	0.139476	398	T3	T5	-0.00676
YNL192W	CHS1	0.681035	0.139464	274	P	T0	0.0390084
YDL239C	ADY3	0.723302	0.13946	843	T3	T5	-0.00420275
YDR191W	HST4	0.686285	0.139449	379	T2	T5	-0.0561261
YKL207W	YKL207W	0.629907	0.139446	359	V	T2	0.0923108
YOR362C	PRE10	0.623718	0.139443	278	T0	T4	-0.103819
YER180C	ISC10	0.863463	0.139387	379	T1	T2	0.0335262
YNL079C	TPM1	0.549542	0.139368	289	V	T3	0.0676449
YDR023W	SES1	0.67566	0.139289	358	V	T2	0.11405
YDR380W	ARO10	0.766905	0.139264	830	T0	T4	-0.0446498
YGL037C	PNC1	0.821608	0.139253	381	T2	T5	-0.0481005
YMR246W	FAA4	0.60225	0.139236	317	T0	T4	-0.111355
YNL305C	BXI1	0.727568	0.139222	329	V	T2	0.0909634
YPR035W	GLN1	0.816506	0.139219	620	P	T4	-0.0930885
YPL214C	THI6	0.645086	0.139209	676	T2	T4	-0.0954289
YNR018W	RCF2	0.791562	0.13918	373	T2	T5	-0.0377525
YAL018C	LDS1	0.905647	0.139175	534	T3	T6	-0.0142267
YJR048W	CYC1	0.70885	0.139124	201	T2	T5	-0.0918915
YAL044C	GCV3	0.824386	0.139116	261	T2	T5	-0.0149104
YJL121C	RPE1	0.693496	0.139077	228	T2	T5	-0.104069
YPL234C	VMA11	0.824818	0.139076	215	T2	T5	-0.0466941
YOR251C	TUM1	0.730661	0.139033	400	P	T2	0.0655547
YBR231C	SWC5	0.728147	0.139018	280	T0	T5	-0.0903157
YLR450W	HMG2	0.764343	0.139009	246	T0	T6	-0.0889843
YBR016W	YBR016W	0.734631	0.138968	260	T0	T5	-0.0505041
YLR350W	ORM2	0.539195	0.138966	242	V	T2	0.0787367
YNL067W	RPL9B	0.610481	0.138951	225	V	T3
YBR072W	HSP26	0.779473	0.138915	450	T2	T5	-0.0638789
YBL049W	MOH1	0.687496	0.13891	229	P	T2	0.0434304
YNL137C	NAM9	0.654838	0.138899	270	T1	T2	0.0131339
YKR048C	NAP1	0.814243	0.138852	511	T0	T5	-0.0497708
YKR046C	PET10	0.867807	0.138847	439	T2	T4	-0.0206679
YDR388W	RVS167	0.790047	0.138805	348	T0	T4	-0.0145679
YGL156W	AMS1	0.545588	0.138798	291	T3	T4	-0.0293222
YDR317W	HIM1	0.786033	0.138793	649	T3	T6	-0.0262702
YHR137W	ARO9	0.697634	0.138775	293	T2	T5	-0.0576975
YOR286W	RDL2	0.901323	0.138772	314	T2	T5	-0.034744
YHR008C	SOD2	0.784097	0.138738	366	T2	T4	-0.0756824
YGL014W	PUF4	0.55841	0.138726	244	T3	T4	-0.000428466
YOL119C	MCH4	0.708522	0.138719	469	P	T2	0.0530211
YDR476C	YDR476C	0.910566	0.138708	421	T3	T4	-0.0132413
YKL035W	UGP1	0.846224	0.138702	724	T2	T4	-0.0514723
YBL040C	ERD2	0.732788	0.138686	209	P	T0	0.0762889
YFL030W	AGX1	0.794709	0.138653	532	T0	T6	-0.0736587
YDR476C	YDR476C	0.904838	0.138593	396	T0	T5	-0.0184899
YNL036W	NCE103	0.840698	0.138492	404	T1	T3	-0.0358965
YBR148W	YSW1	0.783161	0.13848	859	T3	T4	-0.024898
YBR118W	TEF2	0.880103	0.13847	286	V	T0	0.0608504
YHR057C	CPR2	0.761122	0.138415	275	T0	T5	-0.0589785
YBR241C	YBR241C	0.690755	0.138406	672	T0	T6	-0.04863
YPL232W	SSO1	0.897919	0.13839	607	T2	T4	-0.0188774
YCL048W	SPS22	0.841066	0.138353	724	T1	T3	-0.00978057
YHR015W	MIP6	0.771363	0.138286	924	T3	T6	-0.00574065
YOR230W	WTM1	0.683442	0.138279	617	V	T0	0.108186
YCR046C	IMG1	0.874799	0.138265	299	T2	T5	-0.0373617
R0020C	R0020C	0.644348	0.138255	584	P	T4	0.117143
YER094C	PUP3	0.786105	0.138244	312	T0	T5	-0.0698313
YGR118W	RPS23A	0.734134	0.138228	214	V	T2
YKL039W	PTM1	0.669102	0.138226	464	P	T0	0.061745
YOR362C	PRE10	0.688162	0.138185	310	V	T2	0.0923882
YBR241C	YBR241C	0.802119	0.138144	639	T2	T4	-0.0549987
YBR269C	SDH8	0.81426	0.138102	284	T0	T4	-0.027472
YPR075C	OPY2	0.80853	0.138079	401	T2	T5	-0.0402047
YMR121C	RPL15B	0.627262	0.138025	264	T0	T6	-0.0596543
YPR016C	TIF6	0.6908	0.138015	358	V	T2	0.0481627
YNL037C	IDH1	0.78068	0.13801	390	T2	T4	-0.089188
YML008C	ERG6	0.659659	0.138005	502	T3	T4	-0.07828
YER105C	NUP157	0.703936	0.137983	633	T3	T4	-0.0109877
YDR219C	MFB1	0.617643	0.137954	201	T1	T4
YEL024W	RIP1	0.752249	0.137934	394	V	T0	0.0755091
YBR285W	YBR285W	0.844273	0.13793	346	T2	T4	-0.0675713
YOR016C	ERP4	0.811397	0.137892	330	T0	T1	-0.0190479
YBR085C-A	YBR085C-A	0.895938	0.137865	210	P	T0	0.0330605
YGL037C	PNC1	0.80751	0.137845	381	T2	T4	-0.0307651
YJR117W	STE24	0.653494	0.137831	681	T1	T3	-0.0395262
YBR207W	FTH1	0.803026	0.137813	617	P	T2	0.0539442
YLR048W	RPS0B	0.722292	0.137811	247	V	T2	0.0174995
YPL135W	ISU1	0.863324	0.13776	286	T0	T5
YIL159W	BNR1	0.702657	0.137748	1014	T3	T4	-0.00513217
YIL075C	RPN2	0.655309	0.137745	410	T2	T4	-0.051036
YJR103W	URA8	0.700708	0.13767	687	T0	T4	-0.0540872
YML078W	CPR3	0.776697	0.137662	237	T2	T5	-0.0612547
YHR200W	RPN10	0.747091	0.13765	379	T0	T5	-0.0506354
YGL228W	SHE10	0.672678	0.137644	390	T0	T5	-0.0760871
YIL154C	YIL154C	0.852493	0.137639	592	T3	T6	-0.00529128
YBL102W	SFT2	0.714822	0.137638	233	P	T2	0.0289181
YOR356W	CIR2	0.836966	0.137603	282	V	T2	0.093944
YBL015W	ACH1	0.910971	0.137594	884	T0	T4	-0.0400784
YPL179W	PPQ1	0.582122	0.137557	407	P	T3	0.00819393
YCL049C	YCL049C	0.669403	0.137548	541	T2	T4	-0.0569779
YDR476C	YDR476C	0.858855	0.137471	396	T0	T6	-0.0244228
YCR046C	IMG1	0.852794	0.137449	257	T0	T4	0.00775969
YLL032C	YLL032C	0.66723	0.137431	470	T1	T3	-0.036321
YDR384C	ATO3	0.752907	0.137426	361	T2	T5	-0.0285033
YLR411W	CTR3	0.761984	0.13741	420	P	T3	0.0119614
YOR214C	SPR2	0.892794	0.137395	486	T3	T5	-0.0138236
YIL117C	PRM5	0.616479	0.137391	372	T2	T5	-0.0216301
YDR050C	TPI1	0.682357	0.137391	210	T2	T5	-0.00185802
YDR050C	TPI1	0.770558	0.137371	313	T2	T4	-0.0466411
YMR276W	DSK2	0.765433	0.13735	608	T2	T4	-0.0361123
YER120W	SCS2	0.820488	0.137348	366	T2	T4	-0.0426149
YOR163W	DDP1	0.692063	0.137338	218	T0	T5	-0.0364177
YLR210W	CLB4	0.731871	0.137337	722	T1	T3	-0.0232775
YLL027W	ISA1	0.690144	0.13733	353	T2	T6	-0.0221652
YPL206C	PGC1	0.577039	0.137327	337	T3	T4	-0.0255291
YGR108W	CLB1	0.714616	0.137281	525	T1	T3	-0.0188243
YER018C	SPC25	0.827101	0.137281	389	T2	T4	-0.0380767
YMR200W	ROT1	0.755552	0.13727	395	T3	T5	-0.0181988
YGL014W	PUF4	0.539545	0.137256	241	T1	T3	-0.0143009
YIL160C	POT1	0.729607	0.137243	448	T0	T5	-0.0627506
YFR032C	RRT5	0.917378	0.137182	519	T0	T5	-0.0293984
YDR064W	RPS13	0.679668	0.137182	211	T2	T4	-0.0527239
YBR181C	RPS6B	0.755923	0.137163	274	V	T0	0.0597078
YBL049W	MOH1	0.696367	0.137151	229	P	T0	0.0419529
YDR404C	RPB7	0.751557	0.13715	304	P	T0	0.072751
YNR014W	YNR014W	0.907038	0.137142	458	T2	T4	-0.033861
YCL008C	STP22	0.643529	0.137132	204	T2	T4
YER009W	NTF2	0.785415	0.137119	235	V	T2	0.0728715
YGR243W	MPC3	0.852923	0.137108	308	T0	T4	-0.0393973
YLR437C	DIF1	0.84366	0.137097	249	T3	T5	-0.030168
YML012W	ERV25	0.703875	0.137088	225	V	T2	0.0746628
YGR037C	ACB1	0.708583	0.137087	230	V	T2	0.052699
YNL277W	MET2	0.590393	0.137051	208	T2	T6	-0.0568303
YJL002C	OST1	0.757759	0.137049	277	T2	T5	-0.0767278
YPR036W-A	SPO24	0.890443	0.137024	214	T3	T4	-0.0493931
YGR284C	ERV29	0.692536	0.136987	249	T1	T3
YIL160C	POT1	0.747171	0.136977	448	T2	T5	-0.0653543
YHR018C	ARG4	0.682821	0.136957	472	T2	T4	-0.0835362
YDR275W	BSC2	0.548502	0.136935	263	P	T3	0.0822831
YPR080W	TEF1	0.859401	0.136925	281	V	T0	0.0431625
YOR025W	HST3	0.703352	0.136909	706	T2	T5	-0.0656943
YDL198C	GGC1	0.699681	0.13685	320	T2	T5	-0.0697671
YOR039W	CKB2	0.5871	0.136845	267	P	T2	0.0534309
YHR137W	ARO9	0.702719	0.136843	292	T0	T5	-0.0721173
YDR476C	YDR476C	0.904876	0.136832	396	T0	T4	-0.0116693
YCL009C	ILV6	0.91167	0.136828	571	T2	T4	-0.0115767
YHR071W	PCL5	0.722233	0.136822	200	T4	T6
YOL012C	HTZ1	0.800323	0.136817	301	T2	T6	-0.0677357
YBR010W	HHT1	0.852139	0.136811	231	T2	T5	-0.0526484
YKL060C	FBA1	0.749133	0.136798	542	T0	T4	-0.0641832
YMR001C	CDC5	0.742436	0.136758	974	T3	T4	-0.0198821
YCL034W	LSB5	0.7186	0.136749	496	T0	T5	-0.0510771
YOR285W	RDL1	0.881522	0.136745	245	P	T2	0.0335819
YBR023C	CHS3	0.741098	0.136738	922	P	T2	0.0522785
YBR118W	TEF2	0.899492	0.136731	226	T2	T4
YEL024W	RIP1	0.742392	0.13671	394	V	T2	0.0780271
YBR016W	YBR016W	0.682597	0.136702	258	T2	T5	-0.0616253
YGR059W	SPR3	0.808228	0.136688	899	T1	T3	-0.0207484
YOL086C	ADH1	0.803519	0.136683	465	T3	T6	-0.0518618
YOR297C	TIM18	0.786473	0.136677	359	T3	T4	0.00557816
YLR355C	ILV5	0.770044	0.136627	662	T2	T4	-0.0549007
YDL143W	CCT4	0.640745	0.136575	558	V	T0	0.0830879
YLR100W	ERG27	0.658444	0.136539	223	V	T2	0.0906868
YLR099W-A	MIM2	0.782434	0.136521	216	T3	T5	-0.0410753
YGL022W	STT3	0.691547	0.136516	355	T0	T5	-0.0512638
YNL244C	SUI1	0.858715	0.136512	219	P	T0	0.0661643
YIL154C	YIL154C	0.839965	0.136511	592	T3	T5	-0.00826192
YDL085W	NDE2	0.69761	0.136504	712	T2	T5	-0.0626083
YER070W	RNR1	0.71682	0.136478	394	V	T2	0.101751
YHR071W	PCL5	0.517845	0.136475	309	P	T5	-0.0110743
YAL014C	SYN8	0.665164	0.13646	301	T0	T4	-0.0571573
YOR142W	LSC1	0.687591	0.136457	612	V	T0	0.0887143
YHL011C	PRS3	0.780884	0.136396	563	P	T0	0.0525514
YGL208W	SIP2	0.696897	0.136384	257	T2	T6	-0.0932156
YDR050C	TPI1	0.695609	0.13635	210	T0	T5	-0.0231355
YDL215C	GDH2	0.79597	0.136322	1413	T3	T5	-0.0150721
YEL058W	PCM1	0.638576	0.136299	235	V	T0	0.0910398
YLR113W	HOG1	0.737836	0.136293	481	T2	T4	-0.0411996
YIL154C	YIL154C	0.83281	0.136285	592	T3	T4	-0.0090781
YDR377W	ATP17	0.844417	0.136285	242	P	T0	0.041519
YNR034W	SOL1	0.887687	0.13622	554	T2	T4	-0.0545601
YER114C	BOI2	0.654699	0.136217	303	T2	T4	-0.0361593
YPL134C	ODC1	0.720448	0.1362	377	T0	T4	-0.0784721
YNR014W	YNR014W	0.918925	0.136187	460	T2	T5	-0.0380746
YHR033W	YHR033W	0.909933	0.136185	711	T0	T5	-0.0190566
YDR516C	EMI2	0.944009	0.136182	768	T2	T4	-0.0401651
YOR251C	TUM1	0.811222	0.136164	476	T2	T4	-0.0351419
YLR375W	STP3	0.785574	0.136138	277	T2	T4	-0.0837729
YBL021C	HAP3	0.585325	0.136092	239	T2	T4	-0.0599979
YKL189W	HYM1	0.742165	0.136038	710	T3	T5	0.017427
YER026C	CHO1	0.600535	0.136026	338	V	T0	0.062816
YDL226C	GCS1	0.676788	0.136018	272	T2	T4	-0.0399176
YGL012W	ERG4	0.849501	0.136016	671	P	T0	0.0314483
YDL154W	MSH5	0.759089	0.135995	1138	T0	T4	-0.047527
YJR103W	URA8	0.680824	0.13598	591	T2	T4	-0.0641459
YKR071C	DRE2	0.682727	0.135895	233	P	T0
YNL208W	YNL208W	0.740276	0.135853	288	V	T0	0.0713344
YDR044W	HEM13	0.68735	0.135849	471	T0	T5	-0.0489567
YOR099W	KTR1	0.651937	0.135838	380	V	T2	0.0898978
YDL046W	NPC2	0.774214	0.135832	356	V	T0	0.0557401
YAL061W	BDH2	0.868545	0.135831	661	T2	T4	-0.0229393
YER145C	FTR1	0.744857	0.135798	549	V	T0	0.0955513
YER019W	ISC1	0.77815	0.135793	576	T2	T4	-0.0312295
YBL078C	ATG8	0.731102	0.135792	257	T0	T5	-0.0610405
YNR036C	MRPS12	0.830839	0.135771	251	T0	T4	-0.0397003
YBL033C	RIB1	0.660379	0.135762	371	T0	T4	-0.0441428
YNL208W	YNL208W	0.724612	0.135704	288	V	T2	0.0792433
YJL174W	KRE9	0.702592	0.135699	440	T2	T5	-0.0668816
YPR080W	TEF1	0.919183	0.135697	220	V	T2
YIL088C	AVT7	0.619448	0.135644	424	P	T0	0.067207
YGL228W	SHE10	0.698653	0.135628	394	T2	T5	-0.0760338
YJL088W	ARG3	0.741198	0.135623	474	T1	T3	-0.0225183
YCR046C	IMG1	0.886186	0.135618	300	T2	T6	-0.0347191
YIL153W	RRD1	0.814325	0.135606	591	T3	T4	0.010766
YNL270C	ALP1	0.805622	0.135576	758	T2	T5	-0.0509327
YOL132W	GAS4	0.888613	0.135551	750	T2	T5	-0.0407616
YDR343C	HXT6	0.628928	0.135509	240	P	T1	0.0961548
YAL014C	SYN8	0.699297	0.135458	305	T2	T4	-0.0476976
YPR154W	PIN3	0.759164	0.135417	403	T2	T5	-0.0688985
YIL136W	OM45	0.659858	0.135395	347	V	T2	0.0711297
YKR088C	TVP38	0.583699	0.135387	310	P	T3	-0.0277218
YJR148W	BAT2	0.731412	0.135382	268	V	T2	0.13923
YGL162W	SUT1	0.779108	0.135367	600	T3	T5	-0.0150566
YDL115C	IWR1	0.71984	0.135366	359	T2	T5	-0.0307433
YGL022W	STT3	0.719761	0.135332	891	V	T0	0.0991653
YAL060W	BDH1	0.794096	0.13532	474	T0	T4	-0.0433399
YGL231C	EMC4	0.772269	0.135314	288	T2	T5	-0.0559516
YLR133W	CKI1	0.668562	0.135197	252	T2	T5	-0.0828489
YGL161C	YIP5	0.614234	0.135166	304	V	T0	0.0710108
YHR033W	YHR033W	0.909707	0.135157	713	T2	T4	-0.0312109
YCR005C	CIT2	0.743933	0.135155	729	T3	T4	-0.0439695
YNR043W	MVD1	0.630342	0.135141	656	V	T2	0.0720072
YGL015C	YGL015C	0.688478	0.135087	222	T1	T3	0.0239093
YLR314C	CDC3	0.77059	0.135048	819	T3	T6	-0.00904853
YAL003W	EFB1	0.708692	0.134983	249	V	T2	0.0558282
YBR287W	YBR287W	0.663492	0.134983	356	V	T2	0.107373
YCR079W	PTC6	0.666765	0.134979	347	T2	T4	-0.0368551
YCL011C	GBP2	0.713385	0.134974	307	T3	T4	-0.0110708
YJR104C	SOD1	0.90802	0.134947	238	T0	T6	-0.0855594
YER026C	CHO1	0.787396	0.134941	425	P	T0	0.0216583
YCL043C	PDI1	0.891009	0.134897	795	T2	T4	-0.0336572
YDL137W	ARF2	0.749955	0.134893	302	V	T2	0.0645763
YJL068C	YJL068C	0.667196	0.134883	277	V	T0	0.120539
YER055C	HIS1	0.66596	0.134875	245	T2	T5	-0.0686273
YCL043C	PDI1	0.89718	0.134874	779	T2	T5	-0.0365569
YDL115C	IWR1	0.61918	0.134861	250	T3	T5	-0.0192876
YIL062C	ARC15	0.614723	0.134802	239	T2	T5	-0.0274539
YHR008C	SOD2	0.772782	0.134666	366	T0	T4	-0.0813852
YBR076W	ECM8	0.820429	0.134643	556	T1	T3	-0.00177813
YLR308W	CDA2	0.876724	0.134629	570	T1	T3	-0.00569703
YOR073W	SGO1	0.785527	0.134584	313	T2	T5	-0.0771006
YIR037W	HYR1	0.68889	0.134563	255	V	T0	0.049492
YOR242C	SSP2	0.807896	0.134551	653	T3	T5	-0.00705504
YLR307W	CDA1	0.814422	0.134543	476	T1	T3	0.00425453
YDL095W	PMT1	0.580607	0.134509	362	V	T2	0.0886884
YHR019C	DED81	0.729029	0.134497	628	T2	T5	-0.0473511
YPR004C	AIM45	0.759413	0.134491	403	P	T2	0.0525828
YPR124W	CTR1	0.754841	0.134491	460	T2	T5	-0.0499659
YJR073C	OPI3	0.798017	0.134486	200	T2	T6
YDR304C	CPR5	0.743681	0.134476	322	T0	T4	-0.0469879
YBR285W	YBR285W	0.80125	0.134467	343	T3	T4	-0.0339552
YLR267W	BOP2	0.645063	0.134436	724	T3	T4	-0.0467365
YEL026W	SNU13	0.772608	0.13443	204	P	T3	0.0138799
YGR109C	CLB6	0.683997	0.134398	210	T3	T5
YLR390W-A	CCW14	0.808495	0.134389	388	T2	T4	-0.0618254
YPR163C	TIF3	0.753638	0.134386	514	T0	T5	-0.0818334
YJR107W	LIH1	0.813825	0.134379	588	T3	T4	-0.0194206
YFL018C	LPD1	0.763938	0.134329	569	T2	T5	-0.0601957
YOR365C	YOR365C	0.795086	0.134272	635	T1	T2	0.02259
YJL160C	PIR5	0.951812	0.134245	531	T2	T5	-0.0515223
YDR454C	GUK1	0.703418	0.13424	304	V	T0	0.0835888
YLR437C	DIF1	0.844446	0.13424	251	T0	T6	-0.0191153
YOR190W	SPR1	0.891926	0.134195	763	T2	T5	-0.037992
YJR077C	MIR1	0.962582	0.13419	499	T2	T4	-0.0338336
YGR059W	SPR3	0.860504	0.134175	936	T2	T4	-0.0343292
YHR113W	APE4	0.580759	0.134172	353	V	T0	0.0772922
YOR338W	YOR338W	0.793997	0.134143	492	P	T2	0.0844391
YKL004W	AUR1	0.812253	0.134139	644	P	T2	0.0423264
YMR149W	SWP1	0.659833	0.13411	403	V	T0	0.0799381
YPR176C	BET2	0.732666	0.1341	355	P	T2	0.0720677
YHR181W	SVP26	0.666975	0.1341	214	T2	T4	-0.0420805
YOR025W	HST3	0.691731	0.134065	546	T2	T6	-0.0937226
YNL195C	YNL195C	0.744242	0.134052	394	V	T2	0.142952
YJR099W	YUH1	0.827058	0.134048	380	T1	T2	0.0205763
YNR036C	MRPS12	0.802026	0.134031	230	T3	T4	-0.0313013
YGR244C	LSC2	0.805355	0.134022	429	V	T0	0.107087
YDR328C	SKP1	0.727792	0.134002	220	T2	T4	-0.0634858
YBR016W	YBR016W	0.699957	0.133998	274	T0	T4	-0.0394417
YKR097W	PCK1	0.833337	0.133939	979	T0	T5	-0.0519776
YOR317W	FAA1	0.817731	0.133926	1023	T2	T4	-0.0563263
YGR106C	VOA1	0.724807	0.133925	380	V	T0	0.0700098
YOL012C	HTZ1	0.775428	0.13388	294	T0	T6	-0.0678611
YFR033C	QCR6	0.791828	0.13385	268	T0	T5	-0.0520387
YCR061W	YCR061W	0.758027	0.133839	261	T0	T5	-0.0382401
YKR066C	CCP1	0.864482	0.133816	544	T2	T5	-0.0276614
YNL277W	MET2	0.633109	0.133804	347	T0	T5	-0.0546542
YGR172C	YIP1	0.744209	0.133802	323	P	T0	0.0284461
YGR055W	MUP1	0.672026	0.133788	211	V	T3	0.0645418
YIL041W	GVP36	0.758736	0.133722	540	V	T0	0.0716275
YLR178C	TFS1	0.567072	0.133717	277	T2	T6	-0.0548827
YBL102W	SFT2	0.631593	0.133713	209	T2	T5	-0.0314027
YBR287W	YBR287W	0.799086	0.133694	588	P	T0	0.074289
YGR106C	VOA1	0.689002	0.133686	238	V	T3	0.00154535
YGR243W	MPC3	0.837585	0.133664	307	T0	T5	-0.0445526
YBR285W	YBR285W	0.676629	0.133628	298	T0	T4	-0.044542
YNL079C	TPM1	0.566424	0.133605	226	T0	T4	-0.0279101
YKR088C	TVP38	0.686424	0.133576	419	P	T2	0.0373768
YOR313C	SPS4	0.904438	0.133574	650	T3	T5	-0.0087059
YDL085W	NDE2	0.721349	0.133562	716	T0	T5	-0.0795086
YFR018C	YFR018C	0.907932	0.133537	635	T2	T4	-0.0410227
YHR188C	GPI16	0.531954	0.133515	314	V	T0	0.12232
YPL033C	SRL4	0.726049	0.133459	339	T3	T4	-0.013674
YOR002W	ALG6	0.658253	0.133458	278	T1	T2	0.0361051
YPR191W	QCR2	0.660707	0.13345	533	V	T2	0.0403068
YJR009C	TDH2	0.845436	0.133445	571	V	T2	0.0459978
YBR035C	PDX3	0.643115	0.133437	297	V	T2	0.0626859
YCR061W	YCR061W	0.77905	0.133426	261	T2	T5	-0.0360259
YGL208W	SIP2	0.707375	0.133411	521	T0	T5	-0.0635849
YDL007C-A	YDL007C-A	0.832425	0.133399	242	T3	T6	-0.026247
YOR313C	SPS4	0.900611	0.133384	650	T3	T4	-0.0145857
YMR056C	AAC1	0.88945	0.133382	469	P	T0	0.071097
YDL239C	ADY3	0.689572	0.133369	822	T1	T3	-0.0197605
YNL192W	CHS1	0.721965	0.133367	332	P	T2	0.0354252
YHR033W	YHR033W	0.905454	0.133349	713	T0	T4	-0.0253489
YER009W	NTF2	0.891112	0.133348	237	T1	T2	0.0280409
YOR190W	SPR1	0.812208	0.133318	764	T3	T4	-0.0162815
YJL068C	YJL068C	0.715042	0.133267	277	V	T3	0.0721964
YDL165W	CDC36	0.619294	0.13324	215	T2	T5	-0.0434391
YPR036W-A	SPO24	0.894209	0.13324	214	T3	T5	-0.0473157
YGL014W	PUF4	0.705122	0.133239	270	P	T0	0.030059
YOL061W	PRS5	0.589065	0.133221	515	V	T0	0.103407
YML128C	MSC1	0.628912	0.133191	304	V	T0	0.0894055
YKL163W	PIR3	0.681895	0.133156	306	T2	T6	-0.112562
YJL068C	YJL068C	0.699239	0.133107	277	V	T2	0.116788
YGR244C	LSC2	0.80815	0.133048	429	V	T2	0.112325
YBR269C	SDH8	0.874304	0.133018	285	T2	T4	-0.0265754
YBR009C	HHF1	0.858522	0.132991	212	P	T2	0.0116942
YER072W	VTC1	0.671373	0.132976	201	P	T3	0.00545652
YJL055W	YJL055W	0.685065	0.132973	231	T0	T5	-0.098825
YDL046W	NPC2	0.780578	0.132973	356	V	T2	0.0595679
YJR117W	STE24	0.751591	0.132911	669	P	T0	0.0663372
YPR062W	FCY1	0.825185	0.132894	229	T0	T4	-0.024923
YDR371W	CTS2	0.701587	0.132887	624	T1	T3	-0.0310719
YFL041W	FET5	0.921565	0.132843	982	T2	T4	-0.0423645
YOR214C	SPR2	0.892858	0.132816	486	T3	T4	-0.0201184
YOL110W	SHR5	0.805896	0.132808	299	P	T3	0.0365256
YGL187C	COX4	0.745509	0.132771	272	V	T2	0.0661472
YBR231C	SWC5	0.716083	0.132751	284	T0	T4	-0.0521996
YGR059W	SPR3	0.833435	0.132731	918	T3	T6	0.00656597
YDR432W	NPL3	0.550688	0.132679	288	T0	T5	-0.084153
YAL060W	BDH1	0.803933	0.132676	515	T2	T4	-0.0488077
YJR094C	IME1	0.704695	0.132667	311	P	T3	0.02853
YER019W	ISC1	0.720515	0.132655	542	T2	T6	-0.0529374
YNL121C	TOM70	0.662899	0.13265	635	T3	T5	0.0102281
YOR190W	SPR1	0.784522	0.132639	708	T1	T3	0.000509873
YFL041W	FET5	0.647913	0.132638	206	V	T1	0.127104
YDR388W	RVS167	0.703694	0.132577	381	T2	T5	-0.02418
YPL059W	GRX5	0.539439	0.132576	267	V	T3	0.0782314
YJL198W	PHO90	0.792954	0.132567	533	P	T2	0.0451985
YDR042C	YDR042C	0.867802	0.132556	428	T1	T3	-0.0103257
YDR225W	HTA1	0.807675	0.132547	249	T2	T4	-0.0385454
YBR010W	HHT1	0.660473	0.132525	210	V	T0	0.0861647
YMR203W	TOM40	0.719212	0.132522	624	V	T2	0.0635378
YKR048C	NAP1	0.779268	0.132521	512	T0	T6	-0.0607369
YIL013C	PDR11	0.737896	0.132461	911	P	T0	0.0413367
YPR035W	GLN1	0.835603	0.132442	565	P	T5	-0.0856559
YMR105C	PGM2	0.804057	0.132415	846	T2	T5	-0.0812651
YDR218C	SPR28	0.790683	0.132414	728	T3	T5	-0.00900521
YAL049C	AIM2	0.472123	0.132411	236	V	T2	0.108043
YNR036C	MRPS12	0.845775	0.132381	258	T2	T5	-0.0413408
YER095W	RAD51	0.834775	0.13238	612	P	T2	0.0471079
YMR276W	DSK2	0.731916	0.132364	584	T2	T5	-0.0537444
YOR020C	HSP10	0.65358	0.132352	201	T0	T5	-0.0411066
YAL061W	BDH2	0.842898	0.132347	623	T3	T5	-0.0161448
YEL037C	RAD23	0.801254	0.132346	632	T2	T4	-0.0519
YCL045C	EMC1	0.641308	0.132345	495	P	T0	0.0532223
YAL014C	SYN8	0.702462	0.132308	251	T2	T5	-0.0550338
YKL085W	MDH1	0.839985	0.132241	518	T2	T6	-0.0605424
YER025W	GCD11	0.607061	0.132228	437	V	T0	0.076183
YHR179W	OYE2	0.67759	0.132206	431	V	T0	0.0652204
YIR037W	HYR1	0.782872	0.132192	262	T2	T4	-0.0558991
YJR107W	LIH1	0.776221	0.132161	574	T3	T6	-0.0334235
YIL154C	YIL154C	0.878286	0.132148	558	T0	T4	-0.0256557
YBL015W	ACH1	0.922893	0.132135	884	T2	T4	-0.0372809
YHR185C	PFS1	0.694171	0.132133	391	T3	T6	-0.00751251
YHR184W	SSP1	0.718555	0.132086	821	T3	T6	-0.0314911
YNL208W	YNL208W	0.774258	0.132075	267	P	T5	-0.0549076
YLL012W	YEH1	0.761008	0.13207	447	P	T2	0.0823701
YBR285W	YBR285W	0.850814	0.132066	345	T2	T5	-0.0583835
YEL058W	PCM1	0.794115	0.132043	728	T0	T5	-0.0101903
YPL206C	PGC1	0.728296	0.132023	327	P	T2	0.0879888
YGR122W	YGR122W	0.655988	0.13201	360	T1	T3	-0.0344388
YFR047C	BNA6	0.675441	0.132007	368	T0	T4	-0.0388336
YKL145W	RPT1	0.714028	0.131973	435	T2	T4	-0.0708651
YHR183W	GND1	0.642868	0.131914	458	V	T2	0.0980037
YLL018C	DPS1	0.75084	0.131886	257	T2	T4	-0.0455414
YHR033W	YHR033W	0.906417	0.131884	712	T2	T6	-0.0248872
YIL159W	BNR1	0.673619	0.13188	1008	T3	T5	-0.00723906
YCR045C	RRT12	0.938868	0.131831	653	T2	T5	-0.0322624
YKR051W	YKR051W	0.617025	0.131827	233	T2	T4	-0.0983976
YBL030C	PET9	0.822599	0.131827	528	V	T2	0.0455601
YGL106W	MLC1	0.638326	0.13182	223	T2	T6	-0.030561
R0020C	R0020C	0.744565	0.131781	583	P	T1	0.141583
YMR200W	ROT1	0.775878	0.131761	439	T0	T4	-0.044866
YER095W	RAD51	0.858446	0.131748	604	T0	T5	-0.0420713
YDL171C	GLT1	0.730658	0.1317	221	T2	T5	-0.0507868
YPR020W	ATP20	0.850745	0.131694	222	T1	T2	0.0143794
YDL084W	SUB2	0.658608	0.131682	295	V	T0	0.0681631
YDL225W	SHS1	0.703847	0.131682	202	T1	T2	-0.00550549
YFR033C	QCR6	0.744961	0.131675	278	T2	T4	-0.0431037
YFL030W	AGX1	0.877899	0.13164	550	T0	T4	-0.0398252
YGR243W	MPC3	0.854205	0.131571	307	T2	T5	-0.0509133
YMR149W	SWP1	0.633036	0.131567	248	T0	T5	-0.0817429
YCR005C	CIT2	0.831264	0.131532	729	T2	T4	-0.0676161
YIL073C	SPO22	0.64915	0.131521	275	T1	T3	-0.0489635
YAL003W	EFB1	0.729437	0.131516	378	V	T0	0.0496355
YOR327C	SNC2	0.757835	0.131467	235	T2	T5	-0.0281707
YAL044C	GCV3	0.831377	0.13145	261	T0	T5	-0.0166626
YFL021W	GAT1	0.665915	0.131434	414	T0	T4	-0.0577487
YMR011W	HXT2	0.789908	0.131434	715	T0	T1	-0.0417951
YGR059W	SPR3	0.854772	0.131434	935	T2	T5	-0.0320768
YCR010C	ADY2	0.948234	0.131424	511	T2	T4	-0.0559471
YDL097C	RPN6	0.724409	0.131406	245	T2	T6	-0.0792935
YOR073W	SGO1	0.708317	0.131396	310	T3	T5	-0.0297424
YHR200W	RPN10	0.70543	0.13139	371	T0	T6	-0.0427895
YDR517W	GRH1	0.689736	0.13135	584	T0	T6	-0.0917131
YDR388W	RVS167	0.717503	0.131329	392	T2	T6	-0.036417
YNL033W	YNL033W	0.811365	0.131312	226	T2	T4
YLL027W	ISA1	0.761381	0.131281	392	T2	T4	-0.0111715
YOR327C	SNC2	0.806094	0.131238	218	T1	T2	-3.41808e-05
YER009W	NTF2	0.761337	0.131226	226	T1	T3	0.000790232
YGL156W	AMS1	0.718605	0.131182	808	T2	T4	-0.0582617
YAL044C	GCV3	0.707449	0.13118	280	V	T2	0.038636
YKR097W	PCK1	0.846496	0.131154	978	T0	T4	-0.0511691
YDR035W	ARO3	0.640858	0.131114	212	V	T2	0.0320365
YBR231C	SWC5	0.680883	0.131092	271	T0	T6	-0.0312979
YDR321W	ASP1	0.750991	0.131045	301	V	T0	0.0896461
YGR106C	VOA1	0.733818	0.130993	359	T1	T2	-0.0144968
YFL040W	YFL040W	0.735162	0.130931	673	T1	T3	-0.0110563
YGR122W	YGR122W	0.562998	0.130913	309	T3	T5	-0.00178855
YLR438W	CAR2	0.918746	0.130905	537	T2	T4	-0.0302882
YLR327C	TMA10	0.890454	0.130892	265	T2	T5	-0.0239924
YPL179W	PPQ1	0.711982	0.13085	556	P	T2	0.0426926
YNL196C	SLZ1	0.663806	0.130845	318	T0	T5	-0.0714252
YMR143W	RPS16A	0.818555	0.130805	225	P	T3
YLR308W	CDA2	0.872692	0.130737	573	T3	T5	-0.0147814
YER120W	SCS2	0.764682	0.13073	366	T2	T5	-0.0413675
YML070W	DAK1	0.609792	0.130718	206	V	T1	0.13419
YPR078C	YPR078C	0.787093	0.130705	394	T1	T3	-0.0244363
YPR004C	AIM45	0.690163	0.130686	358	V	T2	0.0673345
YGL001C	ERG26	0.597838	0.13068	295	V	T2	0.109665
YKL189W	HYM1	0.65325	0.130636	597	T1	T3	-0.030967
YHR007C	ERG11	0.605886	0.130631	428	V	T2	0.0719043
YHR183W	GND1	0.775891	0.130606	465	T2	T4	-0.0318886
YDR226W	ADK1	0.71717	0.130578	331	V	T0	0.0636806
YKR048C	NAP1	0.831254	0.130561	550	T3	T4	-0.0027281
YNL208W	YNL208W	0.781867	0.130558	267	T1	T5	-0.0631271
YER042W	MXR1	0.682425	0.13055	240	T1	T6	-0.00106999
YGR106C	VOA1	0.784347	0.130534	360	T0	T1	0.00778241
YML126C	ERG13	0.759377	0.130531	570	T3	T5	-0.0461096
YHR188C	GPI16	0.574342	0.130523	315	V	T2	0.127844
YDR371W	CTS2	0.865081	0.13052	706	T2	T4	-0.0666919
YHR200W	RPN10	0.72074	0.130514	374	T0	T4	-0.0338975
YER021W	RPN3	0.479837	0.130447	290	T3	T4	-0.0395664
YLR029C	RPL15A	0.79255	0.130387	306	V	T2	0.0638862
YGR243W	MPC3	0.866011	0.130382	308	T2	T4	-0.045758
YDR218C	SPR28	0.760001	0.130379	710	T1	T3	-6.35782e-05
YLR438W	CAR2	0.910896	0.130364	537	T0	T4	-0.0293955
YDL143W	CCT4	0.567177	0.130363	345	V	T2	0.0729388
YNL116W	DMA2	0.768134	0.130318	802	T2	T5	-0.0616955
YIL057C	RGI2	0.904416	0.130299	373	T2	T5	-0.0337071
YNL189W	SRP1	0.67122	0.130295	238	T0	T5	-0.0938478
YPL152W	RRD2	0.656268	0.130215	394	T2	T5	-0.062669
YDR044W	HEM13	0.70844	0.130215	335	V	T2	0.0499959
YBR016W	YBR016W	0.720306	0.130213	272	T2	T4	-0.050563
YAR003W	SWD1	0.725788	0.130202	464	T2	T5	-0.0262556
YMR110C	HFD1	0.719733	0.13019	367	T0	T4	-0.0618049
YDL097C	RPN6	0.671713	0.130176	345	T2	T5	-0.0513718
YJL121C	RPE1	0.729379	0.130162	282	T0	T4	-0.0944816
YDR225W	HTA1	0.770924	0.130126	247	T2	T5	-0.0291454
YJR148W	BAT2	0.848541	0.130106	636	T2	T5	-0.0436392
YEL037C	RAD23	0.782258	0.130076	390	T2	T6	-0.08569
YLR113W	HOG1	0.743283	0.130067	481	T2	T5	-0.0407706
YGL210W	YPT32	0.73141	0.130063	257	T2	T5	-0.096201
YPR124W	CTR1	0.683134	0.130042	322	T3	T5	-0.00866534
YMR079W	SEC14	0.611672	0.13004	331	V	T0	0.0905411
YIR016W	YIR016W	0.783008	0.130029	308	T0	T6	-0.0970094
YGR106C	VOA1	0.726725	0.130012	335	T2	T4	-0.0391099
YKL060C	FBA1	0.686748	0.129999	520	T2	T5	-0.0758906
YGL091C	NBP35	0.669961	0.129994	261	T0	T4	-0.0748021
YJL001W	PRE3	0.770284	0.129991	366	T0	T4	-0.0736325
YCR005C	CIT2	0.830755	0.12999	729	T0	T4	-0.0694382
YHR051W	COX6	0.801456	0.129969	265	P	T2	0.0244124
YDR438W	THI74	0.765115	0.129967	528	T3	T4	9.14593e-05
YGL037C	PNC1	0.690987	0.129913	301	T0	T6	-0.0145165
YBR106W	PHO88	0.666166	0.129911	339	V	T2	0.073423
YBL099W	ATP1	0.808745	0.129891	619	T0	T4	-0.0426
YJL159W	HSP150	0.902368	0.129868	774	T2	T4	-0.0413779
YPR103W	PRE2	0.712689	0.129862	401	T0	T5	-0.0717653
YKR030W	GMH1	0.730183	0.129848	290	P	T0	0.000278931
YDR002W	YRB1	0.758746	0.129833	347	T0	T5	-0.0288109
YCL057W	PRD1	0.695289	0.129823	263	P	T3	-0.0223613
YPL131W	RPL5	0.719903	0.129802	432	T2	T4	-0.0530512
YPR120C	CLB5	0.632449	0.129768	344	T1	T3	-0.0166014
YMR186W	HSC82	0.772613	0.129764	1002	P	T3	0.0285302
YDR218C	SPR28	0.810308	0.12976	728	T3	T4	-0.0224255
YNL208W	YNL208W	0.794972	0.129758	290	P	T4	-0.0214024
YDL078C	MDH3	0.713521	0.129758	517	T2	T4	-0.0836045
YCR045C	RRT12	0.934668	0.129742	653	T2	T4	-0.0352939
YLR327C	TMA10	0.895349	0.12974	273	T2	T4	-0.0273932
YDR054C	CDC34	0.642826	0.12974	335	T2	T5	-0.0557148
YEL058W	PCM1	0.769358	0.129717	781	T3	T5	-0.003158
YER161C	SPT2	0.613102	0.129703	215	T2	T5
YDR044W	HEM13	0.626603	0.129701	464	T0	T4	-0.069191
YHR200W	RPN10	0.685496	0.12969	373	T2	T5	-0.0388512
YBR015C	MNN2	0.419279	0.12968	277	V	T0	0.118372
YOR128C	ADE2	0.617047	0.129633	393	V	T0	0.0900849
YBR063C	YBR063C	0.820321	0.129588	441	T1	T2	0.0348307
YDR454C	GUK1	0.818105	0.129579	323	P	T2	0.0664802
YNL012W	SPO1	0.654931	0.129564	253	T0	T6	-0.0894401
YGL091C	NBP35	0.616742	0.129528	291	T2	T5	-0.0669183
YNR019W	ARE2	0.777342	0.12951	815	T0	T4	-0.0703588
YOL129W	VPS68	0.860913	0.129503	270	P	T2	0.0466621
YLL032C	YLL032C	0.654472	0.129503	470	T3	T4	0.0161435
YFR033C	QCR6	0.731372	0.129483	292	T0	T6	-0.0672372
YNL241C	ZWF1	0.874794	0.129483	857	T2	T5	-0.054263
YPL131W	RPL5	0.671607	0.12945	352	T2	T5	-0.043558
YEL058W	PCM1	0.755456	0.12945	781	T3	T4	0.00749567
YCR076C	FUB1	0.758482	0.129442	207	T3	T5	-0.0332685
YGR124W	ASN2	0.65033	0.129432	217	T2	T4	-0.0566713
YJL089W	SIP4	0.70224	0.129429	796	T3	T4	-0.0290139
YMR296C	LCB1	0.646008	0.129419	394	T0	T5	-0.0617108
YPL127C	HHO1	0.913929	0.129411	535	T2	T4	-0.0356608
YPR004C	AIM45	0.701772	0.129406	358	V	T0	0.0586001
YDR432W	NPL3	0.581398	0.129366	345	T2	T4	-0.0560739
YHR026W	VMA16	0.794476	0.129364	274	V	T3	0.0208457
YAR035W	YAT1	0.927893	0.129356	1152	T2	T4	-0.0342393
YDR394W	RPT3	0.676958	0.129338	528	T2	T4	-0.0677009
YBL030C	PET9	0.832202	0.129333	530	V	T0	0.0390128
YOL126C	MDH2	0.842045	0.129324	682	T0	T4	-0.059824
YOL047C	LDS2	0.902282	0.12932	555	T0	T5	-0.0380075
YBR016W	YBR016W	0.626243	0.129319	256	P	T5	-0.0540993
YDR044W	HEM13	0.595509	0.129285	292	T0	T6	-0.0931959
YKR059W	TIF1	0.848261	0.129268	259	V	T2	0.0744669
YLL012W	YEH1	0.692264	0.129248	446	P	T0	0.0587748
YIL153W	RRD1	0.825286	0.129214	591	T3	T5	0.00331216
YOR185C	GSP2	0.810884	0.129208	355	T2	T5	-0.0454577
YBL021C	HAP3	0.483836	0.129164	234	T2	T6	-0.0827682
YDL047W	SIT4	0.550667	0.129162	263	P	T5	-0.0316985
YPL178W	CBC2	0.804899	0.129148	385	T3	T4	-0.0149515
YCR002C	CDC10	0.939942	0.129103	565	T1	T2	0.00780792
YER023W	PRO3	0.691851	0.12909	264	V	T3	0.050068
YOR016C	ERP4	0.71736	0.12907	284	P	T2	0.044475
YEL058W	PCM1	0.809243	0.129059	802	T2	T6	-0.0602416
YGR235C	YGR235C	0.665413	0.12904	357	T2	T4	-0.0536276
YOR145C	PNO1	0.781605	0.129027	242	P	T0	0.0302908
YER070W	RNR1	0.595799	0.129025	557	T2	T5	-0.0363572
YKL060C	FBA1	0.824308	0.129006	543	V	T2	0.0292599
YNL007C	SIS1	0.593212	0.128999	218	T2	T6	-0.116557
YGR124W	ASN2	0.542624	0.128984	504	T0	T4	-0.0680697
YNL037C	IDH1	0.792681	0.128978	390	T0	T4	-0.094494
YMR121C	RPL15B	0.712157	0.128956	223	T2	T5	-0.0464057
YGL084C	GUP1	0.637552	0.1289	328	T0	T4	-0.0315685
YBR109C	CMD1	0.736124	0.128898	230	T0	T6	-0.0907845
YMR056C	AAC1	0.872701	0.128898	420	T0	T6	-0.0268057
YLR432W	IMD3	0.70352	0.128854	692	V	T0	0.0996093
YHR175W	CTR2	0.632017	0.128845	246	V	T0	0.0902257
YLL039C	UBI4	0.728423	0.128836	623	V	T0	0.0969034
YIL136W	OM45	0.636283	0.128831	521	T3	T4	-0.0087138
YOR020C	HSP10	0.681695	0.128829	205	T0	T4	-0.0837917
YMR071C	TVP18	0.743296	0.128821	241	T1	T3	-0.0229668
YGL208W	SIP2	0.707128	0.128787	535	T0	T4	-0.0695129
YOL143C	RIB4	0.623089	0.128782	233	V	T0	0.0921301
YIL065C	FIS1	0.789957	0.128776	247	T2	T5	-0.0187257
YAR003W	SWD1	0.762466	0.128775	464	T2	T4	-0.0256478
YML092C	PRE8	0.6373	0.128772	301	V	T1	0.110353
YER023W	PRO3	0.676833	0.128748	264	V	T1	0.0982329
YPL131W	RPL5	0.73376	0.128732	432	T0	T4	-0.0636817
YDR233C	RTN1	0.6859	0.128712	242	T2	T4	-0.0610687
YNL071W	LAT1	0.749937	0.128702	646	V	T2	0.0989264
YPR103W	PRE2	0.712339	0.128693	422	T2	T4	-0.045901
YGR097W	ASK10	0.678644	0.128645	253	T2	T4	-0.0313539
YDR238C	SEC26	0.653703	0.128639	226	T2	T5	-0.0528836
YLR027C	AAT2	0.831916	0.128596	640	T2	T5	-0.0263894
YPR163C	TIF3	0.794206	0.128589	566	T2	T4	-0.0480707
YGR055W	MUP1	0.737621	0.128567	784	P	T2	0.0343996
YAL044C	GCV3	0.745353	0.128542	280	V	T0	0.0403882
YOL132W	GAS4	0.887158	0.128483	751	T2	T4	-0.0392023
YIL160C	POT1	0.65835	0.128454	449	T3	T5	0.0186212
YJL160C	PIR5	0.953562	0.128378	531	T2	T4	-0.0483652
YFL022C	FRS2	0.689431	0.128355	729	V	T2	0.0876433
YCR046C	IMG1	0.850261	0.128352	257	T0	T5	0.00100671
YGL231C	EMC4	0.694229	0.12834	248	T0	T6	-0.0452621
YER009W	NTF2	0.735927	0.128306	219	T3	T6	-0.0204514
YDR438W	THI74	0.757856	0.128305	528	T3	T5	-0.00168357
YER009W	NTF2	0.775884	0.12827	234	V	T0	0.049505
YBL033C	RIB1	0.759805	0.128228	295	T0	T5	-0.0279951
YLR314C	CDC3	0.850213	0.128227	862	T2	T4	-0.0224107
YLR227C	ADY4	0.677241	0.128221	525	T3	T4	0.00512013
YGR285C	ZUO1	0.752119	0.128209	655	V	T0	0.0488159
YDL004W	ATP16	0.812482	0.128208	308	P	T0	0.0439352
YDR171W	HSP42	0.552587	0.128203	314	T3	T4	-0.0626439
YER026C	CHO1	0.823531	0.128191	425	T1	T2	0.0114399
YPR192W	AQY1	0.744638	0.128172	395	T2	T6	-0.0644949
YPR027C	YPR027C	0.777772	0.128164	561	T3	T6	-0.0112642
YML092C	PRE8	0.777186	0.128117	397	T2	T4	-0.063739
YDR380W	ARO10	0.754536	0.128112	831	T0	T5	-0.0394901
YMR121C	RPL15B	0.74096	0.128111	264	T0	T5	-0.0447611
YIL075C	RPN2	0.64961	0.128109	239	T2	T5	-0.0620503
YLR314C	CDC3	0.857182	0.128081	862	T2	T5	-0.0224759
YGR037C	ACB1	0.755644	0.12808	229	V	T0	0.0466235
YLR110C	CCW12	0.656341	0.128075	218	P	T4	-0.0969016
YIL053W	YIL053W	0.706195	0.12807	412	T0	T5	-0.0704313
YNL195C	YNL195C	0.863856	0.128056	527	T2	T4	-0.0515334
YCL043C	PDI1	0.825868	0.128043	788	V	T0	0.0653116
YGL012W	ERG4	0.709001	0.128041	670	V	T0	0.0604992
YDR405W	MRP20	0.667329	0.128027	482	T2	T5	-0.0461811
YER180C	ISC10	0.81317	0.128008	448	T3	T4	0.00471725
YNL121C	TOM70	0.692692	0.128001	636	T3	T4	0.0144641
YIR036C	IRC24	0.774	0.127989	257	P	T2	0.102538
YDR381W	YRA1	0.80517	0.127938	479	T0	T5	-0.0563034
YER145C	FTR1	0.701922	0.127935	429	T0	T6	-0.0682963
YHR007C	ERG11	0.723196	0.127897	654	P	T2	0.0189204
YDR492W	IZH1	0.651792	0.127878	212	T1	T2	0.00145216
YDR517W	GRH1	0.797337	0.127865	648	T2	T4	-0.0584602
YHR132C	ECM14	0.649051	0.12785	350	V	T2	0.121341
YER178W	PDA1	0.80069	0.127844	657	V	T2	0.0695637
YDR148C	KGD2	0.898516	0.127825	853	T2	T4	-0.0495866
YLL041C	SDH2	0.703527	0.127815	504	V	T0	0.0926189
YIL106W	MOB1	0.764424	0.127792	340	T2	T5	-0.0345102
YDR405W	MRP20	0.717723	0.127786	206	T0	T4
YHR051W	COX6	0.783712	0.127767	265	P	T0	0.0205098
YOR152C	ATG40	0.77954	0.127746	500	T1	T3	-0.0395333
YDR322C-A	TIM11	0.770681	0.127707	201	T1	T2	0.00883124
YMR001C	CDC5	0.716446	0.127706	887	T3	T5	-0.0188422
YJL002C	OST1	0.787465	0.127688	639	P	T0	0.0623887
YOR286W	RDL2	0.681862	0.127674	233	V	T3	0.0564646
YOR117W	RPT5	0.689506	0.127651	623	T2	T4	-0.0664871
YNR002C	ATO2	0.829988	0.127643	462	T2	T5	-0.0471135
YER095W	RAD51	0.811818	0.12764	567	V	T3	0.0484829
YMR191W	SPG5	0.864659	0.127601	575	P	T2	0.0518512
YKR046C	PET10	0.855643	0.12759	428	T0	T5	-0.0147348
YHR183W	GND1	0.595384	0.127588	412	V	T0	0.0669464
YMR272C	SCS7	0.791106	0.127588	478	P	T2	0.0253817
YDL215C	GDH2	0.80026	0.127571	1411	T3	T4	-0.00814471
YPR028W	YOP1	0.855754	0.127564	364	P	T0	0.0640512
YLR192C	HCR1	0.698992	0.127551	330	T0	T5	-0.0222865
YBR106W	PHO88	0.7012	0.127547	348	V	T0	0.0835216
YGR106C	VOA1	0.655025	0.127523	237	T3	T6	0.0193978
YLR210W	CLB4	0.642048	0.12751	591	T3	T6	-0.0264725
YKL084W	HOT13	0.820003	0.127501	209	T0	T1
YDL078C	MDH3	0.708856	0.1275	517	T0	T4	-0.0805487
YMR200W	ROT1	0.772006	0.127492	439	T0	T5	-0.0530946
YLR341W	SPO77	0.681522	0.12748	664	T1	T3	-0.0291431
YOL104C	NDJ1	0.765197	0.127475	574	T0	T2	-0.0331592
YOL129W	VPS68	0.834012	0.127475	269	P	T0	0.0584497
YLR029C	RPL15A	0.836438	0.127469	372	V	T0	0.0782235
YJR148W	BAT2	0.757267	0.127436	268	V	T0	0.119566
YBL009W	ALK2	0.702846	0.127434	365	T1	T2	0.00214664
YMR303C	ADH2	0.915534	0.12743	555	T2	T5	-0.0236208
YNR019W	ARE2	0.728796	0.127398	815	T2	T4	-0.0389596
YDL078C	MDH3	0.659598	0.127396	465	V	T0	0.113332
YLR099W-A	MIM2	0.818352	0.127375	218	T3	T6	-0.0378214
YIL154C	YIL154C	0.881663	0.127364	558	T0	T5	-0.0248395
YER018C	SPC25	0.771668	0.127327	375	T3	T4	-0.00969782
YIL154C	YIL154C	0.876226	0.127318	558	T0	T6	-0.0218688
YER010C	YER010C	0.646312	0.127298	247	T0	T5	-0.0554291
YPL004C	LSP1	0.761928	0.127287	582	V	T0	0.0486367
YLL032C	YLL032C	0.79804	0.127263	919	T1	T2	0.0214579
YCR046C	IMG1	0.822792	0.12726	257	T0	T6	0.00364937
YDR427W	RPN9	0.705538	0.127246	411	T2	T4	-0.0575235
YOR323C	PRO2	0.720165	0.127243	337	T2	T6	-0.0291758
YBR072W	HSP26	0.784658	0.127237	451	T2	T4	-0.0524933
YOR339C	UBC11	0.673122	0.127222	206	T1	T6	0.0779604
YJL068C	YJL068C	0.877393	0.127184	510	T2	T5	-0.0205863
YMR226C	YMR226C	0.679104	0.127179	310	T2	T5	-0.0747803
YEL011W	GLC3	0.588887	0.127174	581	T2	T4	-0.0687037
YIL062C	ARC15	0.5942	0.127167	233	T0	T5	-0.0241403
YHL027W	RIM101	0.709817	0.127158	451	T2	T5	-0.0995751
YLR113W	HOG1	0.685036	0.127154	465	T2	T6	-0.0732376
YDL126C	CDC48	0.730791	0.127145	978	V	T0	0.0563937
YDR297W	SUR2	0.714635	0.127144	379	P	T2	0.0560331
YHR200W	RPN10	0.559475	0.127137	341	T3	T4	0.0175626
YER026C	CHO1	0.568578	0.127126	310	V	T3	0.0158004
YBR036C	CSG2	0.654965	0.127111	595	T2	T5	-0.0416118
YBR160W	CDC28	0.727059	0.12707	442	T2	T5	-0.0301117
YMR027W	YMR027W	0.595175	0.127067	202	T0	T5	-0.0937392
YDR492W	IZH1	0.759519	0.127025	212	P	T2	-0.00147994
YKL163W	PIR3	0.726884	0.127021	341	T2	T5	-0.098891
YIR037W	HYR1	0.778864	0.127009	240	T2	T5	-0.0896442
YLR227C	ADY4	0.655071	0.127003	525	T1	T3	-0.00987526
YER114C	BOI2	0.692211	0.126998	413	T0	T5	-0.0745293
YGL187C	COX4	0.76542	0.126989	272	V	T0	0.0711194
YPL232W	SSO1	0.772585	0.126937	486	P	T2	0.0656574
YFR032C	RRT5	0.879361	0.126932	520	T0	T4	-0.0279189
YAR002C-A	ERP1	0.541429	0.126921	207	V	T1	0.0927866
YPL127C	HHO1	0.90232	0.126914	535	T2	T5	-0.0380686
YCR009C	RVS161	0.840603	0.126894	231	T0	T1
YIL124W	AYR1	0.634449	0.126879	263	V	T2	0.0738338
YDR273W	DON1	0.766404	0.126874	638	T3	T5	-0.00773093
YER018C	SPC25	0.736647	0.126871	371	T3	T6	0.00512494
YPL232W	SSO1	0.874314	0.126863	607	T2	T5	-0.0241769
YDR427W	RPN9	0.703008	0.126842	411	T0	T4	-0.0703122
YER018C	SPC25	0.784125	0.126837	386	T2	T6	-0.0232539
YLR291C	GCD7	0.696519	0.126827	237	P	T0	0.0378113
YNL052W	COX5A	0.755018	0.126786	300	V	T0	0.0777135
YOR285W	RDL1	0.828643	0.126766	221	V	T2	0.0401728
YGL170C	SPO74	0.813789	0.126765	680	T3	T6	-0.0111442
YMR191W	SPG5	0.816825	0.126763	574	T3	T4	-0.0152981
YPL127C	HHO1	0.731626	0.12676	378	V	T2	0.0978723
YDR304C	CPR5	0.743581	0.126755	322	T2	T4	-0.0396273
YER023W	PRO3	0.699427	0.126749	212	T1	T4	-0.0675357
YDL115C	IWR1	0.643759	0.126743	250	T3	T4	-0.049016
YGL091C	NBP35	0.590051	0.126725	256	T0	T5	-0.0826589
YDL007W	RPT2	0.617852	0.126723	297	T2	T5	-0.0731008
YOR298C-A	MBF1	0.828758	0.126705	240	T0	T5	-0.0508411
YDR342C	HXT7	0.817184	0.126695	412	P	T1	0.0791917
YFR053C	HXK1	0.633279	0.126692	492	V	T2	0.029456
YNR008W	LRO1	0.786002	0.12668	389	T2	T5	-0.0245937
YFR017C	IGD1	0.662877	0.12667	391	T3	T4	-0.0228034
YOR020C	HSP10	0.684327	0.126669	205	V	T0	0.0711302
YPL127C	HHO1	0.72191	0.126659	379	V	T0	0.0875569
YER025W	GCD11	0.520611	0.12665	377	V	T3	0.020871
YHR113W	APE4	0.57225	0.126635	253	V	T2	0.0715733
YER025W	GCD11	0.571891	0.126601	437	V	T2	0.0791434
YOL132W	GAS4	0.783337	0.126601	737	T3	T5	-0.0172896
YOR298C-A	MBF1	0.808162	0.126583	236	T2	T6	-0.0723068
YKR088C	TVP38	0.662258	0.126582	420	P	T0	0.0506236
YLR307C-A	YLR307C-A	0.777018	0.126574	227	T0	T6	-0.0757981
YFL018C	LPD1	0.664066	0.126568	457	V	T1	0.117499
YKR059W	TIF1	0.831283	0.126565	259	P	T2	0.0346672
YKL189W	HYM1	0.72972	0.126559	711	T3	T4	0.0169739
YFL014W	HSP12	0.8631	0.126543	279	T3	T4	-0.0307233
YFL041W	FET5	0.87423	0.126533	964	T0	T5	-0.0273284
YDL097C	RPN6	0.706991	0.126517	345	T0	T5	-0.0674704
YJL121C	RPE1	0.645721	0.126508	211	T0	T6	-0.0848471
YDL004W	ATP16	0.670782	0.12649	267	V	T0	0.0837776
YER018C	SPC25	0.814296	0.126489	391	T2	T5	-0.020449
YMR056C	AAC1	0.89338	0.126487	458	T0	T5	-0.0406928
YPR062W	FCY1	0.776304	0.126468	229	T2	T4	-0.0332271
YPL092W	SSU1	0.688607	0.126468	517	P	T2	0.0419337
YGL048C	RPT6	0.648404	0.126446	349	T2	T5	-0.0457206
YGR111W	YGR111W	0.501601	0.126407	375	T3	T5	-0.00597216
YPR194C	OPT2	0.656008	0.126406	307	P	T2	0.0295255
YGR106C	VOA1	0.763728	0.126397	335	T0	T4	-0.0458243
YNL116W	DMA2	0.804671	0.126383	886	T2	T4	-0.0575077
YDR374C	PHO92	0.796595	0.126339	533	T3	T4	-0.00818654
YBL082C	ALG3	0.834603	0.126336	397	P	T0	0.0985009
YPL028W	ERG10	0.836199	0.126333	603	V	T2	0.0740068
YML028W	TSA1	0.78177	0.12632	301	T0	T5	-0.00639021
YKR066C	CCP1	0.73915	0.126244	493	V	T2	0.0763477
YGL231C	EMC4	0.679284	0.126242	248	T0	T4	-0.0337305
YIL057C	RGI2	0.904698	0.126239	379	T2	T4	-0.0402581
YMR241W	YHM2	0.673318	0.126218	224	T0	T4	-0.0758817
YOL091W	SPO21	0.705406	0.12621	408	T2	T5	-0.0484932
YER070W	RNR1	0.722152	0.126202	394	V	T0	0.108573
YMR056C	AAC1	0.791682	0.1262	469	P	T3	0.0425691
YIL136W	OM45	0.74093	0.126193	542	T1	T4	-0.0874226
YEL046C	GLY1	0.822073	0.126188	605	T0	T5	-0.0387248
YHR185C	PFS1	0.726293	0.126179	345	T1	T2	0.018134
YOR108W	LEU9	0.660279	0.126162	462	V	T0	0.0798586
YCR076C	FUB1	0.757374	0.126151	208	T0	T5	-0.0723186
YPR124W	CTR1	0.743075	0.126137	447	T0	T5	-0.0559931
YDL047W	SIT4	0.645058	0.126114	200	T2	T4	-0.105458
YGL238W	CSE1	0.585761	0.126111	263	T3	T4	-0.00933084
YLR438W	CAR2	0.855182	0.126107	508	T3	T4	0.0073235
YDL125C	HNT1	0.84126	0.126092	223	T2	T5
YDR405W	MRP20	0.591901	0.126075	463	T2	T6	-0.0764056
YJR104C	SOD1	0.863437	0.126071	238	T3	T6	-0.0593497
YIL136W	OM45	0.76839	0.126067	639	T0	T6	-0.0238772
YJL002C	OST1	0.784454	0.126066	277	T0	T5	-0.101577
YEL037C	RAD23	0.713194	0.126056	546	T3	T4	-0.0130105
YDR534C	FIT1	0.570754	0.126055	358	T3	T6	-0.0503579
YMR200W	ROT1	0.797969	0.126019	510	T2	T4	-0.0350364
YDR516C	EMI2	0.847771	0.126019	378	V	T0	0.11954
YJR001W	AVT1	0.676074	0.125976	669	V	T0	0.0796075
YER120W	SCS2	0.718076	0.125948	362	V	T2	0.0653229
YPR028W	YOP1	0.74632	0.125946	212	T2	T4
YOR099W	KTR1	0.78949	0.125882	581	P	T2	0.0377167
YMR062C	ARG7	0.6388	0.12588	323	P	T3	-0.00125181
YKR066C	CCP1	0.832411	0.125861	555	T2	T4	-0.0289617
YPR002W	PDH1	0.839478	0.125857	806	T0	T4	-0.0815447
YDL083C	RPS16B	0.863905	0.125851	250	V	T0	0.00453148
YOR298C-A	MBF1	0.812306	0.125838	236	T0	T6	-0.0726396
YIL160C	POT1	0.691097	0.125836	491	T3	T4	0.00997968
YDR371W	CTS2	0.818991	0.125823	666	T3	T5	-0.00885351
YPL134C	ODC1	0.602505	0.125806	377	T3	T4	-0.0522806
YML025C	YML6	0.700964	0.125772	453	T2	T4	-0.0253196
YDR148C	KGD2	0.873655	0.125767	845	T0	T4	-0.0476949
YIL062C	ARC15	0.61704	0.125746	234	T2	T4	-0.0100275
YHR176W	FMO1	0.694161	0.125745	356	T2	T4	-0.0513843
YJR104C	SOD1	0.913638	0.125723	250	T2	T6	-0.0617481
YGR106C	VOA1	0.727773	0.125704	323	T2	T5	-0.0345961
YOR348C	PUT4	0.816341	0.1257	236	T2	T5
YOR185C	GSP2	0.755311	0.125688	354	T2	T4	-0.0454424
YDR313C	PIB1	0.631454	0.125688	259	T0	T4	-0.0791803
YOR285W	RDL1	0.860189	0.125647	221	V	T3	0.0309747
YOL129W	VPS68	0.714816	0.125647	240	T1	T3	-0.0566982
YPL028W	ERG10	0.829125	0.125643	610	V	T0	0.0675179
YLR307C-A	YLR307C-A	0.818031	0.125638	224	P	T3	0.0194679
YER182W	FMP10	0.747684	0.125626	364	T2	T6	-0.0814656
YMR170C	ALD2	0.740574	0.125625	255	T0	T2	-0.010448
YMR241W	YHM2	0.708251	0.125614	224	T2	T4	-0.0781289
YKR048C	NAP1	0.817541	0.125597	514	T3	T5	-0.0186299
YER114C	BOI2	0.709571	0.125577	265	T2	T5	-0.0427256
YKL085W	MDH1	0.857489	0.125565	504	T0	T5	-0.0522993
YPR004C	AIM45	0.741253	0.125563	403	P	T0	0.0438485
YPL004C	LSP1	0.764933	0.125561	497	T0	T4	-0.045841
YLR314C	CDC3	0.694366	0.125521	763	T1	T3	-0.0147519
YBR109C	CMD1	0.625852	0.125517	230	T3	T6	-0.038696
YNR018W	RCF2	0.744413	0.125516	345	T3	T4	0.00432793
YGL012W	ERG4	0.660223	0.125515	632	V	T3	0.00073102
YHR033W	YHR033W	0.896902	0.125511	712	T0	T6	-0.0190252
YPR069C	SPE3	0.68304	0.125509	356	V	T3	0.057218
YHR116W	COX23	0.680556	0.125482	213	T2	T4
YHR183W	GND1	0.68754	0.125471	412	T0	T4	-0.000831383
YDL154W	MSH5	0.776492	0.125433	928	T0	T5	-0.0652551
YAR035W	YAT1	0.931326	0.125405	1152	T3	T5	-0.0227152
YJR007W	SUI2	0.621831	0.125384	202	V	T3
YDL022W	GPD1	0.762811	0.125379	439	T0	T5	-0.0600311
YAR003W	SWD1	0.608369	0.125376	402	T2	T6	-0.0311205
YMR072W	ABF2	0.899342	0.125362	368	T1	T2	0.00629769
YEL058W	PCM1	0.788435	0.125359	728	T0	T4	0.000463416
YKL039W	PTM1	0.674187	0.125351	466	P	T2	0.0678747
YGL012W	ERG4	0.69778	0.125317	632	P	T3	-0.0283199
YOR039W	CKB2	0.700361	0.125303	267	P	T0	0.0557131
YDL115C	IWR1	0.703847	0.125291	200	T0	T4
YLR390W-A	CCW14	0.717109	0.125288	344	P	T5	-0.0371551
YIR016W	YIR016W	0.774289	0.125279	375	T2	T4	-0.0524486
YLR307C-A	YLR307C-A	0.869225	0.125253	296	T2	T6	-0.059379
YGR235C	YGR235C	0.669998	0.125193	296	T2	T5	-0.0763647
YCR079W	PTC6	0.679189	0.125185	352	T2	T5	-0.0558014
YGR161W-C	YGR161W-C	0.72535	0.125181	230	T3	T4	0.00829436
YPR192W	AQY1	0.748434	0.12516	395	T0	T6	-0.0610919
YGL022W	STT3	0.779472	0.125105	911	P	T2	0.0745769
YNL079C	TPM1	0.539318	0.125097	227	T2	T4	-0.0297056
YNL241C	ZWF1	0.875589	0.125085	865	T2	T4	-0.030614
YDR304C	CPR5	0.699982	0.125073	321	T0	T5	-0.0544457
YOL047C	LDS2	0.914688	0.125051	555	T0	T4	-0.0350171
YPL131W	RPL5	0.687637	0.125046	352	T0	T5	-0.0541885
YCR005C	CIT2	0.738518	0.124994	721	T3	T5	-0.0264363
YEL042W	GDA1	0.690104	0.124958	250	V	T0	0.0576073
YLL022C	HIF1	0.72886	0.124934	505	T2	T6	-0.0519316
YLR060W	FRS1	0.563032	0.124926	384	V	T0	0.0918482
YGR055W	MUP1	0.731187	0.124913	692	T2	T4	-0.0503882
YOR317W	FAA1	0.76869	0.124907	644	V	T3	0.0611976
YBL057C	PTH2	0.494509	0.124897	200	T0	T4	-0.0242468
YML128C	MSC1	0.561362	0.124889	304	V	T2	0.0895538
YER105C	NUP157	0.669102	0.124869	617	T3	T5	-0.0124779
YMR196W	YMR196W	0.707597	0.124855	395	T2	T4	-0.0491273
YPR069C	SPE3	0.656513	0.124854	255	T2	T4	-0.0540653
YGR110W	CLD1	0.582275	0.124837	542	T0	T4	-0.0601687
YER023W	PRO3	0.706465	0.12483	212	T3	T4	-0.0193708
YBR085C-A	YBR085C-A	0.880818	0.12483	224	T2	T4	-0.0474271
YHL011C	PRS3	0.489525	0.124799	236	V	T2	0.0721824
YOR317W	FAA1	0.762813	0.124758	876	T2	T5	-0.0748558
YLR241W	CSC1	0.684723	0.124757	325	T0	T4	-0.043545
YIL090W	ICE2	0.750429	0.124731	574	P	T2	0.0735089
YJL159W	HSP150	0.871137	0.124729	764	T2	T5	-0.0322275
YPR036W-A	SPO24	0.931465	0.124719	230	T0	T4	-0.0558548
YDL122W	UBP1	0.666431	0.124707	522	T2	T4	-0.0515992
YML124C	TUB3	0.694946	0.124691	531	V	T0	0.0910721
YAR035W	YAT1	0.894826	0.12469	1139	T2	T6	-0.0468372
YDL022W	GPD1	0.823923	0.124574	463	T2	T4	-0.0513074
YOL129W	VPS68	0.705102	0.124536	239	V	T3	0.0159279
YLL031C	GPI13	0.662182	0.124533	298	T1	T2	0.01814
YDR534C	FIT1	0.686931	0.124514	366	P	T6	-0.0960827
YCR046C	IMG1	0.839187	0.124483	263	T3	T5	-0.00695008
YDL125C	HNT1	0.73125	0.124457	237	V	T0
YNL277W	MET2	0.662556	0.124456	319	T2	T5	-0.0508721
YBR221C	PDB1	0.772586	0.124438	655	V	T2	0.0819157
YER095W	RAD51	0.759267	0.124412	583	T0	T6	-0.0575783
YDR059C	UBC5	0.88688	0.124406	309	T1	T3	-0.017761
YDL007W	RPT2	0.635053	0.124389	377	T0	T4	-0.0694354
YJL055W	YJL055W	0.73957	0.124356	248	P	T0	0.0927268
YOL067C	RTG1	0.618039	0.124354	243	T2	T4	-0.0453459
YLR192C	HCR1	0.692667	0.124342	331	T2	T5	-0.0177219
YLR438W	CAR2	0.898703	0.124327	520	T2	T5	-0.0381196
YDR388W	RVS167	0.789856	0.124326	399	T0	T5	-0.022361
YDL047W	SIT4	0.69004	0.1243	376	T0	T6	-0.0790182
YGL228W	SHE10	0.611898	0.12427	525	T2	T4	-0.063949
YMR303C	ADH2	0.915114	0.124269	561	T0	T4	-0.0235203
YEL031W	SPF1	0.719408	0.124268	309	P	T2	0.0450284
YOR122C	PFY1	0.736474	0.124241	226	V	T2
YHR071W	PCL5	0.60703	0.124231	201	P	T4
YJR007W	SUI2	0.762877	0.124195	475	P	T2	0.0475864
YFR033C	QCR6	0.708801	0.124169	250	V	T0	0.0528912
YBR070C	ALG14	0.697014	0.124168	222	P	T0	0.0653661
YKL190W	CNB1	0.820599	0.124142	226	T2	T5	-0.044898
YBR243C	ALG7	0.721432	0.124134	515	T0	T4	-0.0479569
YPL178W	CBC2	0.881286	0.12409	377	T2	T5	-0.0384031
YIR037W	HYR1	0.637497	0.124088	256	V	T3	0.0236131
YJR036C	HUL4	0.769546	0.124083	1006	T3	T4	0.0212378
YPR069C	SPE3	0.675808	0.124081	390	P	T3	0.0492186
YDL022W	GPD1	0.801471	0.124065	445	T0	T4	-0.0560504
YJL174W	KRE9	0.701298	0.12406	440	T0	T5	-0.0604127
YMR056C	AAC1	0.810891	0.124022	418	T3	T6	0.00172219
YLR034C	SMF3	0.631987	0.124003	408	T3	T4	0.00897199
YBR214W	SDS24	0.729268	0.123997	291	T2	T5	-0.0709108
YER004W	FMP52	0.626594	0.123996	265	T0	T5	-0.0714052
YDL125C	HNT1	0.832809	0.123996	240	T0	T4
YGL081W	YGL081W	0.812454	0.123995	470	T2	T4	-0.0753154
YAL061W	BDH2	0.782596	0.123991	624	T3	T6	-0.00888236
YNL135C	FPR1	0.890567	0.123991	214	T2	T5	-0.0615637
YLR209C	PNP1	0.815718	0.123976	286	P	T2	0.0709174
YDR371W	CTS2	0.809782	0.123945	666	T3	T4	-0.0187017
YPL222W	FMP40	0.590338	0.123941	285	T0	T6	-0.0904716
YKL093W	MBR1	0.759669	0.123937	443	T2	T4	-0.0558435
YDR260C	SWM1	0.795587	0.123914	353	T3	T5	-0.00666554
YLR390W-A	CCW14	0.77921	0.123904	344	T2	T5	-0.0299342
YMR121C	RPL15B	0.610939	0.123902	222	T2	T6	-0.0612989
YCL034W	LSB5	0.639639	0.123898	509	T3	T4	-0.000988659
YOL081W	IRA2	0.796298	0.123898	278	P	T2	0.0409889
YDL008W	APC11	0.859673	0.123884	332	T2	T4	-0.0305467
YML128C	MSC1	0.659327	0.123883	419	T2	T4	-0.0816902
YIL136W	OM45	0.80373	0.123878	652	T2	T6	-0.0157494
YKR046C	PET10	0.802163	0.123878	438	T2	T6	-0.0319387
YHR033W	YHR033W	0.87125	0.123876	711	T3	T5	-0.00947656
YLR411W	CTR3	0.919858	0.123857	429	P	T0	0.0402127
YNL200C	NNR1	0.794906	0.12385	399	T2	T4	-0.0786377
YLR355C	ILV5	0.797045	0.123839	568	T2	T5	-0.0291104
YLR027C	AAT2	0.753354	0.123819	663	V	T2	0.057555
YIL053W	YIL053W	0.764675	0.123814	430	T2	T4	-0.054281
YPR103W	PRE2	0.6408	0.123805	309	T2	T6	-0.0823272
YHR033W	YHR033W	0.859463	0.123798	713	T3	T4	-0.0157689
YOL064C	MET22	0.748932	0.123788	487	T2	T5	-0.0594028
YMR203W	TOM40	0.781839	0.123744	601	P	T2	0.0350801
YOL047C	LDS2	0.932336	0.123744	571	T2	T5	-0.0304425
YBL098W	BNA4	0.70247	0.12374	408	T1	T2	0.0208976
YOR323C	PRO2	0.765116	0.12374	315	T2	T5	-0.0511729
YER009W	NTF2	0.78065	0.123734	226	T3	T4	-0.0166619
YJR107W	LIH1	0.76249	0.123733	333	T0	T3	0.0267268
YOR152C	ATG40	0.806843	0.123728	426	T0	T1	0.0125356
YEL044W	IES6	0.786239	0.123725	253	T0	T4	-0.0617021
YHR153C	SPO16	0.72518	0.12369	272	T1	T2	0.00683973
YCR028C	FEN2	0.718409	0.123684	567	P	T2	0.0335216
YKL060C	FBA1	0.705468	0.123654	541	T2	T4	-0.05405
YMR170C	ALD2	0.612886	0.123652	279	T0	T6	-0.0548779
YBL027W	RPL19B	0.795769	0.123641	283	V	T2	0.00863329
YER182W	FMP10	0.762819	0.123633	374	T2	T4	-0.0505074
YGL138C	YGL138C	0.79206	0.12362	577	T2	T4	-0.0715931
YDR204W	COQ4	0.775509	0.123615	495	T0	T4	-0.0422359
YDL004W	ATP16	0.824532	0.123608	308	P	T2	0.0454194
YLR259C	HSP60	0.762527	0.123555	806	T2	T5	-0.0334332
YDL222C	FMP45	0.659461	0.123554	375	T2	T4	-0.0214686
YBL099W	ATP1	0.801449	0.123548	607	T0	T5	-0.0458591
YMR121C	RPL15B	0.640712	0.123535	268	T0	T4	-0.0541691
YML085C	TUB1	0.930387	0.12352	692	T2	T4	-0.0352788
YDL226C	GCS1	0.65361	0.123513	230	T0	T4	-0.0302464
YEL058W	PCM1	0.723158	0.123511	777	T3	T6	-0.0182676
YGL055W	OLE1	0.82278	0.123461	769	P	T2	0.0530043
YFL022C	FRS2	0.790656	0.123451	827	T2	T5	-0.0586154
YIL065C	FIS1	0.737112	0.123437	242	T2	T4	-0.0145427
YOR365C	YOR365C	0.621291	0.123435	375	T3	T5	0.0021713
YJL055W	YJL055W	0.642475	0.123434	290	T2	T4	-0.0663937
YOR317W	FAA1	0.678939	0.123429	873	T3	T5	-0.00936683
YEL011W	GLC3	0.676159	0.123427	271	P	T2	0.0546218
YJR001W	AVT1	0.771428	0.123412	847	P	T0	0.0294576
YDR168W	CDC37	0.683357	0.123409	319	T3	T4	0.0036069
YDR002W	YRB1	0.529126	0.123371	202	V	T1
YOR084W	LPX1	0.833784	0.123369	629	T2	T6	-0.0586495
YJL034W	KAR2	0.740524	0.123367	992	P	T2	0.0723219
YEL060C	PRB1	0.870059	0.123363	1070	T2	T4	-0.0361083
YFL017C	GNA1	0.865033	0.123355	241	T2	T4	-0.0343907
YGR175C	ERG1	0.641284	0.123351	385	V	T0	0.087236
YER072W	VTC1	0.830329	0.123344	243	P	T2	0.063276
YPR165W	RHO1	0.78616	0.123338	350	V	T2	0.0524648
YLR355C	ILV5	0.77453	0.1233	681	V	T2	0.0570117
YBR275C	RIF1	0.734385	0.123293	233	T3	T6	-0.0269474
YDR226W	ADK1	0.706177	0.123288	332	V	T2	0.0572266
YIR022W	SEC11	0.795722	0.123285	223	V	T2
YJR107W	LIH1	0.906066	0.123278	574	T2	T5	-0.0372354
YEL037C	RAD23	0.802652	0.123271	632	T0	T4	-0.0609423
YJR007W	SUI2	0.646511	0.123269	524	T3	T4	-0.0115254
YDR517W	GRH1	0.818243	0.123259	648	T2	T5	-0.0499183
YML126C	ERG13	0.784241	0.123253	570	T0	T5	-0.0700068
YLR213C	CRR1	0.762809	0.123213	511	P	T2	0.0759325
YLR438W	CAR2	0.908367	0.123184	520	T0	T5	-0.0372269
YBR072W	HSP26	0.794011	0.123182	371	T0	T5	-0.0430033
YOL104C	NDJ1	0.810138	0.123149	580	T0	T1	-0.0299594
YCL040W	GLK1	0.921517	0.123144	675	T2	T5	-0.0224291
YNL037C	IDH1	0.711341	0.123137	588	V	T2	0.081652
YGR244C	LSC2	0.911884	0.123128	728	T2	T5	-0.0369341
YLL027W	ISA1	0.748134	0.123124	355	T2	T5	-0.00714991
YNL031C	HHT2	0.863111	0.123101	310	T3	T4	-0.00574918
YGR110W	CLD1	0.607744	0.123094	586	T2	T4	-0.0822459
YFL038C	YPT1	0.766666	0.123093	350	T3	T5	-0.00492923
YPR078C	YPR078C	0.79288	0.123086	412	T3	T5	-0.00513674
YBR230C	OM14	0.828667	0.123068	267	T0	T4	-0.0906462
YNL312W	RFA2	0.629418	0.123058	281	T2	T6	-0.0567226
YDR328C	SKP1	0.764167	0.123054	217	T0	T5	-0.0379246
YLR094C	GIS3	0.721586	0.123032	613	T2	T4	-0.0428911
YBL078C	ATG8	0.773977	0.123025	262	T2	T5	-0.0488691
YDL008W	APC11	0.8438	0.123013	330	T2	T5	-0.0434808
YKL207W	YKL207W	0.717439	0.122991	357	T0	T4	-0.0427572
YDL047W	SIT4	0.592467	0.122981	263	P	T4	-0.062911
YOL047C	LDS2	0.894609	0.122963	571	T3	T5	-0.00245406
YER177W	BMH1	0.786824	0.122953	524	V	T2	0.0593862
YMR196W	YMR196W	0.769809	0.122935	395	T0	T4	-0.0756309
YPL206C	PGC1	0.703429	0.122922	358	T0	T4	-0.0728187
YFL037W	TUB2	0.728465	0.122919	665	V	T0	0.0668209
YLR034C	SMF3	0.779355	0.122916	409	T2	T4	-0.0362391
YBR037C	SCO1	0.810208	0.122903	408	T2	T5	-0.0192519
YDL097C	RPN6	0.676879	0.122885	523	T2	T4	-0.0505088
YOL126C	MDH2	0.741467	0.122874	682	T3	T4	-0.0310959
YLR308W	CDA2	0.886557	0.122827	574	T3	T4	-0.0164562
YPL135W	ISU1	0.843378	0.122818	263	T3	T5
YER107C	GLE2	0.672235	0.122809	434	T2	T5	-0.0226347
YLR372W	YLR372W	0.659964	0.122786	507	V	T3	0.0250888
YMR056C	AAC1	0.880328	0.122779	467	T0	T4	-0.042471
YDR062W	LCB2	0.664343	0.122754	376	P	T0	0.0191068
YKL100C	YPF1	0.755432	0.122746	471	T1	T3	-0.0607682
YEL058W	PCM1	0.779567	0.122728	798	P	T2	0.0710253
YER136W	GDI1	0.724291	0.122682	738	T0	T1	-0.00926555
YNL305C	BXI1	0.892721	0.122658	447	T2	T4	-0.038216
YBR160W	CDC28	0.687399	0.122646	465	T0	T4	-0.0371751
YIL024C	YIL024C	0.719493	0.122641	297	T2	T4	-0.0481142
YPL234C	VMA11	0.845004	0.122639	244	P	T0	0.049694
YFR020W	CSS2	0.762604	0.122632	361	T2	T5	-0.0340606
YPL274W	SAM3	0.814287	0.122625	772	P	T0	0.0551945
YFL038C	YPT1	0.729617	0.122613	348	T3	T4	-0.00771006
YFR032C	RRT5	0.92006	0.122608	564	T2	T6	-0.0409808
YKR046C	PET10	0.870452	0.122596	439	T0	T4	-0.0178576
YML126C	ERG13	0.705434	0.122585	524	T3	T6	-0.0518804
YOR190W	SPR1	0.890697	0.122582	763	T2	T4	-0.0352682
YMR135C	GID8	0.639925	0.122576	536	T1	T3	-0.0227585
YBR285W	YBR285W	0.720757	0.122575	298	T0	T5	-0.0353542
YLL018C	DPS1	0.718264	0.12257	213	T2	T6	-0.0537448
YKR046C	PET10	0.813504	0.122543	479	V	T2	0.0576089
YKL104C	GFA1	0.924074	0.122528	1163	T0	T4	-0.0546819
YEL024W	RIP1	0.796176	0.122514	399	T2	T4	-0.0575502
YBR045C	GIP1	0.825168	0.122491	995	T1	T3	0.00897894
YNL055C	POR1	0.834511	0.122487	504	V	T0	0.0561593
YCR028C-A	RIM1	0.737993	0.122485	216	T3	T6
YKR031C	SPO14	0.702886	0.122475	858	T3	T5	-0.00782739
YOR084W	LPX1	0.850052	0.122458	634	T2	T5	-0.0412418
YJR077C	MIR1	0.956706	0.122453	465	T2	T6	-0.0500363
YLR341W	SPO77	0.726121	0.122429	688	T3	T5	0.000222951
YCR010C	ADY2	0.954682	0.122423	511	T2	T5	-0.0510904
YFR020W	CSS2	0.732059	0.122421	305	T3	T5	-0.0033555
YBL032W	HEK2	0.798804	0.122399	400	T2	T4	-0.0263098
YOR285W	RDL1	0.812898	0.122395	239	T1	T3	-0.00944635
YLL012W	YEH1	0.662619	0.122391	447	P	T3	0.0630595
YLR100W	ERG27	0.555369	0.122374	215	T2	T5	-0.0584046
YAL060W	BDH1	0.727516	0.122342	513	T3	T4	-0.0279117
YLR050C	YLR050C	0.541093	0.122333	204	V	T3	0.0437455
YNL052W	COX5A	0.751766	0.122324	299	V	T2	0.0713975
YOR117W	RPT5	0.741589	0.122301	203	V	T0
YDR050C	TPI1	0.764134	0.122285	313	P	T4	-0.0522813
YFR044C	DUG1	0.565846	0.122284	287	T0	T6	-0.0838281
YIL041W	GVP36	0.77999	0.122281	535	T2	T4	-0.0398591
YMR001C	CDC5	0.786003	0.122276	975	T1	T3	-0.0275616
YMR200W	ROT1	0.817383	0.122276	510	T2	T5	-0.043265
YIL154C	YIL154C	0.865885	0.122275	593	T2	T5	-0.0289742
YHR193C	EGD2	0.685173	0.122272	282	V	T2	0.054537
YGR157W	CHO2	0.770388	0.122269	209	P	T0	-0.00178137
YKR084C	HBS1	0.651183	0.122248	220	T2	T5	-0.0344416
YMR143W	RPS16A	0.77437	0.122232	211	T1	T3
YLR050C	YLR050C	0.786692	0.122196	247	P	T0	0.0567952
YJL012C	VTC4	0.751498	0.122188	270	V	T2	0.124977
YER095W	RAD51	0.867368	0.122188	614	T0	T4	-0.0313774
YPR069C	SPE3	0.593811	0.122187	356	V	T2	0.0792443
YDR371W	CTS2	0.873293	0.122168	706	T2	T5	-0.0568438
YDR304C	CPR5	0.697182	0.12216	321	T2	T5	-0.0470851
YDR168W	CDC37	0.724377	0.122152	673	T2	T4	-0.0534755
YJL143W	TIM17	0.815399	0.122145	242	P	T2	0.0339459
YGL156W	AMS1	0.666728	0.122142	807	T0	T4	-0.0623944
YPR163C	TIF3	0.725404	0.122142	463	T3	T4	-0.0162241
YLR304C	ACO1	0.775131	0.122142	1137	V	T2	0.073525
YFR047C	BNA6	0.77509	0.122129	386	P	T2	0.0602218
YOR360C	PDE2	0.700092	0.122122	418	P	T0	0.0481122
YMR083W	ADH3	0.710514	0.122116	428	V	T2	0.0464503
YCR046C	IMG1	0.823401	0.122102	263	T3	T6	-0.00430742
YPL206C	PGC1	0.734707	0.122087	327	P	T0	0.0689319
YDR233C	RTN1	0.704343	0.122083	476	T1	T3	-0.0233398
YLR337C	VRP1	0.640251	0.122081	551	T2	T4	-0.0355446
YIL111W	COX5B	0.684474	0.122069	228	T0	T4	-0.0674317
YNL117W	MLS1	0.744379	0.122067	681	T2	T4	-0.0581783
YIR036C	IRC24	0.812241	0.12205	266	T0	T6	-0.0468087
YCL049C	YCL049C	0.701509	0.122046	497	T2	T5	-0.0562057
YIL057C	RGI2	0.732262	0.122029	221	P	T5	-0.0375533
YPL134C	ODC1	0.651651	0.122005	219	V	T2	0.0638308
YJR073C	OPI3	0.791658	0.121999	285	V	T0	0.0871046
YER094C	PUP3	0.819727	0.121997	327	T0	T4	-0.0617765
YBR241C	YBR241C	0.742216	0.121995	540	P	T5	-0.0221523
YPR020W	ATP20	0.817095	0.12199	223	T0	T1	-0.019896
YPR120C	CLB5	0.694577	0.121985	393	T3	T4	-0.0288371
YNL071W	LAT1	0.859856	0.121962	826	T2	T5	-0.0279783
YPL206C	PGC1	0.738782	0.12196	241	T2	T5	-0.0809868
YHR200W	RPN10	0.597818	0.121951	346	T3	T5	0.000824719
YIL048W	NEO1	0.66957	0.121945	547	T1	T3	-0.00571482
YJL045W	YJL045W	0.757205	0.121941	875	T0	T4	-0.0482903
YCL009C	ILV6	0.922756	0.121933	571	T2	T5	-0.0105139
YNL255C	GIS2	0.725893	0.121918	243	V	T2	0.0201683
YJL159W	HSP150	0.81863	0.121916	760	T2	T6	-0.0466321
YOL024W	YOL024W	0.810849	0.121914	273	T3	T6	0.00646638
YKL104C	GFA1	0.929037	0.121875	1164	T0	T5	-0.0481761
YOL024W	YOL024W	0.853917	0.121866	220	T1	T2	0.0437351
YDR313C	PIB1	0.648964	0.121859	259	T2	T4	-0.0689658
YML128C	MSC1	0.633166	0.121834	418	T0	T4	-0.0815419
YDL125C	HNT1	0.756358	0.121816	237	V	T2
YFL041W	FET5	0.86365	0.121804	978	T3	T5	-0.0126258
YOR187W	TUF1	0.723863	0.121794	638	V	T0	0.0407518
YIR016W	YIR016W	0.821619	0.121786	382	T0	T4	-0.0853532
YPR036W	VMA13	0.71857	0.121776	700	V	T0	0.0804892
YDR132C	YDR132C	0.725676	0.121761	336	T2	T4	-0.0530385
YER164W	CHD1	0.710188	0.12176	266	T2	T4	-0.0535785
YML085C	TUB1	0.916258	0.121757	677	T2	T5	-0.042323
YNL135C	FPR1	0.894321	0.12175	218	T2	T4	-0.0388615
YJL183W	MNN11	0.688512	0.121736	274	P	T0	0.0673718
YDR225W	HTA1	0.746208	0.121729	265	V	T3	0.0233367
YDL198C	GGC1	0.688091	0.121727	406	P	T2	0.0448569
YIR038C	GTT1	0.78132	0.121718	377	P	T2	0.0411042
YDR394W	RPT3	0.64059	0.121699	415	T2	T5	-0.0841808
YKR019C	IRS4	0.680902	0.121693	510	T2	T4	-0.0671379
YOR142W	LSC1	0.837519	0.121655	624	P	T2	0.0341153
YBL033C	RIB1	0.696146	0.121634	251	T2	T4	-0.0315597
YOR298C-A	MBF1	0.860126	0.121628	262	T0	T4	-0.0563069
YOL002C	IZH2	0.714327	0.121617	220	T0	T4	-0.0352752
YJR065C	ARP3	0.582381	0.121474	337	V	T0	0.0643593
YLR038C	COX12	0.880066	0.121468	225	T0	T1	-0.0327084
YOR065W	CYT1	0.581419	0.121444	375	T2	T6	-0.0942295
YOL147C	PEX11	0.738031	0.121433	236	T2	T6	-0.0942374
YGL002W	ERP6	0.697793	0.121426	333	T2	T4	-0.0585031
YDR432W	NPL3	0.540126	0.121405	388	V	T2	0.0546925
YOR190W	SPR1	0.861432	0.121385	707	T1	T2	0.0194966
YHR179W	OYE2	0.770943	0.121381	604	T0	T4	-0.0293459
YDL215C	GDH2	0.803248	0.121378	1401	T1	T3	-0.019694
YGL037C	PNC1	0.717598	0.121347	334	V	T2	0.0600664
YML106W	URA5	0.706742	0.121323	218	T1	T2	0.0256065
YGL077C	HNM1	0.742452	0.121317	434	T0	T1	-0.0723531
YER062C	YER062C	0.683896	0.121298	365	T0	T2	-0.125843
YJL055W	YJL055W	0.65967	0.121281	231	T2	T5	-0.0881307
YKL117W	SBA1	0.663706	0.12127	252	T2	T6	-0.0710987
YNL241C	ZWF1	0.882538	0.121247	857	T0	T5	-0.0444273
YLL018C	DPS1	0.734131	0.121222	257	T0	T4	-0.0419411
YKR097W	PCK1	0.916391	0.121219	1001	T2	T5	-0.052447
YCL040W	GLK1	0.917853	0.121205	676	T2	T4	-0.0170869
YBR195C	MSI1	0.723028	0.121182	672	T2	T4	-0.0425843
YJR148W	BAT2	0.851915	0.121175	643	T2	T4	-0.0454299
YMR186W	HSC82	0.74693	0.121139	1018	T3	T4	-0.0219402
YBR085C-A	YBR085C-A	0.822283	0.121138	204	T2	T5	-0.0487195
YLR220W	CCC1	0.766271	0.121134	259	V	T0	0.122338
YFL041W	FET5	0.837926	0.121101	962	P	T0	0.0364698
YBR062C	YBR062C	0.751088	0.121101	236	T2	T4
YDR238C	SEC26	0.621411	0.121083	363	T0	T4	-0.063005
YIL162W	SUC2	0.741996	0.12107	489	T0	T5	-0.0634202
YER136W	GDI1	0.687522	0.121064	410	T2	T4	-0.0707347
YJL121C	RPE1	0.732194	0.121062	282	T2	T4	-0.0839838
YOL129W	VPS68	0.701739	0.12106	253	V	T0	0.0866561
YKL145W	RPT1	0.767595	0.121053	410	T0	T5	-0.0725988
YER115C	SPR6	0.877825	0.12105	213	T0	T5
YEL011W	GLC3	0.662274	0.121032	664	T0	T4	-0.0851929
YMR297W	PRC1	0.917446	0.121029	873	T2	T4	-0.026606
YEL037C	RAD23	0.797995	0.121016	505	T0	T5	-0.0668234
YPL127C	HHO1	0.895334	0.121011	520	T0	T4	-0.0253454
YGR060W	ERG25	0.760071	0.121003	544	V	T3	0.0525165
YPR035W	GLN1	0.841052	0.120997	602	T0	T6	-0.0636364
YOL126C	MDH2	0.856286	0.120995	656	T0	T5	-0.0588627
YGR037C	ACB1	0.932473	0.120983	249	T2	T5	-0.019263
YOR163W	DDP1	0.659788	0.120982	216	T2	T5	-0.0574391
YAL061W	BDH2	0.790642	0.120975	622	T3	T4	0.0148918
YCL048W	SPS22	0.859722	0.120963	761	T3	T5	-0.0110273
YJL106W	IME2	0.907982	0.120913	1155	T2	T5	-0.04028
YNL007C	SIS1	0.601135	0.120909	291	T1	T4	-0.116599
YIR036C	IRC24	0.742325	0.120907	234	T3	T6	-0.0117019
YHR057C	CPR2	0.790438	0.120907	274	T2	T6	-0.0284009
YMR048W	CSM3	0.700328	0.120893	206	T2	T4	-0.0561634
YER004W	FMP52	0.702891	0.120889	312	T0	T4	-0.0756477
YJR103W	URA8	0.711215	0.120886	600	T2	T5	-0.0551177
YGR122W	YGR122W	0.630469	0.120867	363	T3	T4	-0.0151766
YIL154C	YIL154C	0.875025	0.120843	593	T2	T4	-0.0297903
YLR447C	VMA6	0.766041	0.120832	494	T2	T5	-0.0520096
YGR250C	RIE1	0.607908	0.120827	370	P	T0	0.0479542
YKL067W	YNK1	0.768862	0.120795	222	P	T0	0.0625999
YGR055W	MUP1	0.594612	0.120794	567	T3	T4	-0.018824
YDR394W	RPT3	0.683137	0.120793	537	T0	T4	-0.0618358
YHR026W	VMA16	0.618524	0.120791	275	P	T3	0.00591869
YOR185C	GSP2	0.848721	0.120783	359	T1	T2	0.0139699
YMR252C	YMR252C	0.754355	0.120781	270	T3	T5	-0.0204916
YDR394W	RPT3	0.665644	0.120781	415	T0	T5	-0.0783157
YML017W	PSP2	0.724021	0.120747	500	T2	T4	-0.0420987
YIL039W	TED1	0.67812	0.120737	465	T2	T4	-0.0594759
YJL210W	PEX2	0.842215	0.120732	238	P	T2	0.0697924
YHR183W	GND1	0.79948	0.120724	464	T2	T5	-0.0466637
YCR004C	YCP4	0.678266	0.12072	222	T0	T4	-0.0657247
YPL222W	FMP40	0.627715	0.120705	431	T0	T4	-0.0534871
YGR235C	YGR235C	0.669569	0.120688	296	T0	T5	-0.0693675
YLR099W-A	MIM2	0.827635	0.120686	218	T3	T4	-0.048105
YHR019C	DED81	0.737284	0.120658	738	T2	T4	-0.0431072
YLR312C	YLR312C	0.858846	0.120652	646	T2	T5	-0.0425934
YBR037C	SCO1	0.815749	0.120645	408	T2	T6	-0.037667
YMR147W	YMR147W	0.67732	0.120631	305	T2	T4	-0.0825214
YJR007W	SUI2	0.737412	0.120623	442	T2	T5	-0.0713355
YDR502C	SAM2	0.607648	0.120621	555	V	T2	0.0644075
YJL198W	PHO90	0.630202	0.120614	447	V	T2	0.0656429
YLR099C	ICT1	0.82099	0.1206	665	T3	T5	-0.0224636
YJL002C	OST1	0.632321	0.120589	332	V	T3	0.0246929
YIL144W	YIL144W	0.744884	0.120586	285	T1	T2	0.00777997
YOR133W	EFT1	0.763408	0.120584	237	T2	T4	-0.0674358
YNR019W	ARE2	0.622981	0.120582	647	T3	T4	0.00208589
YOR317W	FAA1	0.728881	0.12058	645	V	T2	0.126687
YOR298C-A	MBF1	0.875087	0.120572	270	V	T0	0.0675466
YCL034W	LSB5	0.650831	0.120561	397	V	T2	0.0892837
YBR080C	SEC18	0.701764	0.120542	508	T2	T4	-0.0580309
YLR292C	SEC72	0.7411	0.120536	291	T2	T5	-0.0402016
YKL217W	JEN1	0.876486	0.120532	933	P	T2	0.0791102
YOR152C	ATG40	0.81986	0.120522	502	T1	T6	0.0322907
YIL043C	CBR1	0.745293	0.120516	396	V	T2	0.0610455
YIL155C	GUT2	0.806789	0.120479	1009	T3	T5	-0.00308302
YGL186C	TPN1	0.58062	0.12047	316	V	T0	0.0683842
YNL128W	TEP1	0.884105	0.12047	658	T2	T5	-0.0528166
YOR297C	TIM18	0.698434	0.12046	267	T3	T6	-0.0335324
YMR056C	AAC1	0.849497	0.120444	456	T3	T5	-0.012165
YGR284C	ERV29	0.709584	0.120437	427	V	T2	0.106866
YLL043W	FPS1	0.600185	0.120436	266	T2	T5	-0.0321196
YHR033W	YHR033W	0.658438	0.120434	392	V	T2	0.112104
YGR254W	ENO1	0.631575	0.120391	346	P	T5	-0.0773339
YER136W	GDI1	0.713797	0.120389	698	T1	T2	0.00490328
YBR230C	OM14	0.772481	0.120376	256	V	T3
YER010C	YER010C	0.633117	0.120372	247	T2	T5	-0.0491399
YLL032C	YLL032C	0.825623	0.120364	243	T2	T6	-0.0875282
YCL050C	APA1	0.586533	0.12035	286	T2	T5	-0.0579707
YJR103W	URA8	0.678889	0.12035	480	T2	T6	-0.0773678
YBR039W	ATP3	0.766151	0.120334	294	T2	T4	-0.077755
YDL055C	PSA1	0.746673	0.120315	402	T0	T4	-0.0319624
YBR207W	FTH1	0.895731	0.120235	737	T2	T5	-0.0391453
YOL081W	IRA2	0.674488	0.120226	604	T3	T4	-3.36341e-05
YLR324W	PEX30	0.700194	0.12022	767	T2	T4	-0.0325438
YER072W	VTC1	0.843353	0.120211	243	P	T0	0.0523166
YBR016W	YBR016W	0.734415	0.12021	283	T0	T6	-0.0182895
YJL045W	YJL045W	0.750147	0.120208	910	T2	T4	-0.0563512
YLR372W	YLR372W	0.815726	0.120196	544	P	T2	0.0145711
YNL052W	COX5A	0.866538	0.120195	308	T2	T4	-0.0430433
YKL042W	SPC42	0.684094	0.120187	631	T1	T3	-0.00711835
YFR047C	BNA6	0.751872	0.120156	400	T2	T5	-0.0427972
YDR341C	YDR341C	0.711437	0.120145	213	T1	T2
YJL178C	ATG27	0.690674	0.120141	259	T2	T4	-0.0681626
YKR048C	NAP1	0.743376	0.120135	512	T3	T6	-0.029596
YKR066C	CCP1	0.82786	0.120133	542	T0	T4	-0.0267597
YBL098W	BNA4	0.619328	0.12013	406	P	T2	0.0255521
YGL180W	ATG1	0.730047	0.120129	731	T0	T4	-0.0700153
YHR137W	ARO9	0.810956	0.120127	404	T0	T1	-0.0275437
YJR017C	ESS1	0.859726	0.120119	200	T2	T4
YOR099W	KTR1	0.663048	0.120079	380	V	T0	0.0598162
YPL222W	FMP40	0.596333	0.120073	296	T3	T6	-0.0489041
YDR064W	RPS13	0.819269	0.120069	230	V	T0	-0.0199163
YBR085C-A	YBR085C-A	0.838596	0.120053	204	T0	T5	-0.0475747
YDL147W	RPN5	0.789386	0.120044	610	T1	T3	-0.0405237
YHL024W	RIM4	0.849058	0.12004	1072	T0	T4	-0.0581845
YBR230C	OM14	0.82341	0.120037	267	T2	T4	-0.0829542
YOR317W	FAA1	0.710874	0.120037	645	V	T0	0.12307
YIL053W	YIL053W	0.781675	0.120033	426	T0	T4	-0.0501539
YOR311C	DGK1	0.660328	0.120023	470	P	T0	0.0300843
YBR214W	SDS24	0.620116	0.120014	269	T2	T6	-0.0928612
YFR033C	QCR6	0.688945	0.120007	250	V	T2	0.0402327
YKL104C	GFA1	0.947628	0.120006	1200	T2	T4	-0.0582543
YER094C	PUP3	0.749313	0.120003	329	T0	T6	-0.0501319
YLR267W	BOP2	0.75932	0.119979	422	T2	T5	-0.082631
YCR010C	ADY2	0.951576	0.119962	507	T0	T1	-0.0258487
YOL047C	LDS2	0.855996	0.119958	488	P	T2	0.0345506
YBR234C	ARC40	0.647362	0.119946	392	V	T2	0.0599416
YJL002C	OST1	0.62783	0.119932	242	T3	T5	-0.0256543
YGL180W	ATG1	0.739356	0.119929	731	T0	T5	-0.0599883
YOR065W	CYT1	0.587216	0.119926	375	T0	T6	-0.0920843
YIL153W	RRD1	0.66445	0.119924	399	V	T3	0.0608487
YCL008C	STP22	0.640456	0.119924	200	T2	T6
YER012W	PRE1	0.687869	0.119904	265	T2	T4	-0.0801766
YGR260W	TNA1	0.598335	0.119898	380	V	T0	0.0882171
YBR212W	NGR1	0.75949	0.119882	567	T2	T5	-0.0600984
YMR122W-A	YMR122W-A	0.77806	0.119869	241	T2	T5	-0.0614428
YFR044C	DUG1	0.688911	0.119858	463	P	T2	0.0712904
YLR208W	SEC13	0.612167	0.11985	228	V	T0	0.0926087
YJR077C	MIR1	0.848718	0.119849	524	V	T0	0.0597706
YNR034W	SOL1	0.880421	0.119838	554	T2	T5	-0.0542036
YMR303C	ADH2	0.888479	0.119832	564	T2	T6	-0.0278452
YLR324W	PEX30	0.715956	0.119816	323	T3	T5	0.0136923
YOR230W	WTM1	0.745056	0.119809	629	T2	T5	-0.0748602
YGL147C	RPL9A	0.655341	0.11976	230	T0	T4	-0.0752082
YNL305C	BXI1	0.885549	0.119739	447	T2	T5	-0.024826
YBR287W	YBR287W	0.69582	0.119731	357	V	T0	0.114988
YDR044W	HEM13	0.604005	0.119729	290	T2	T6	-0.0615302
YBL064C	PRX1	0.718849	0.119721	359	T0	T5	-0.0807038
YPR016C	TIF6	0.744268	0.119714	367	V	T0	0.0502992
YMR200W	ROT1	0.742365	0.11971	395	T3	T4	-0.00997016
YER018C	SPC25	0.729415	0.119707	377	T3	T5	0.00792988
YLL039C	UBI4	0.848948	0.119704	623	V	T3	0.0682661
YLR099C	ICT1	0.833858	0.119694	656	T2	T6	-0.0621984
YMR226C	YMR226C	0.715188	0.119677	405	V	T0	0.08923
YCR061W	YCR061W	0.764392	0.11967	925	T0	T4	-0.0291872
YGL048C	RPT6	0.704775	0.119658	445	T2	T4	-0.0685897
YCR011C	ADP1	0.725933	0.119655	296	P	T0	0.0498811
YJL094C	KHA1	0.580481	0.119641	290	P	T3	-0.00348578
YKL175W	ZRT3	0.671493	0.119626	661	P	T2	0.0144765
YBR296C	PHO89	0.690301	0.119621	478	T0	T6	-0.10197
YDR023W	SES1	0.729106	0.119611	525	P	T2	0.0595241
YNL111C	CYB5	0.697783	0.119595	218	V	T0	0.081558
YKR018C	YKR018C	0.764356	0.119584	203	P	T0
YNL178W	RPS3	0.82251	0.119562	364	V	T0	0.0455191
YDL072C	YET3	0.670751	0.119526	309	P	T0	0.0450056
YHL024W	RIM4	0.776342	0.119517	1072	T3	T4	-0.0266571
YOR142W	LSC1	0.774137	0.11951	612	V	T3	0.0555362
YHL027W	RIM101	0.694289	0.119505	451	T0	T5	-0.0945511
YLR377C	FBP1	0.699392	0.119495	341	T2	T5	-0.0614833
YFR015C	GSY1	0.633684	0.119494	287	T0	T4	-0.0785369
YCL017C	NFS1	0.674757	0.119486	256	V	T0	0.0935859
YGR193C	PDX1	0.542762	0.119483	444	T2	T5	-0.0461269
YPL262W	FUM1	0.856196	0.119473	779	T2	T4	-0.0440336
YOR025W	HST3	0.608156	0.119451	619	T3	T5	-0.0235788
YHR097C	YHR097C	0.606735	0.119451	477	T2	T4	-0.0480781
YJL079C	PRY1	0.812697	0.119448	427	P	T4	-0.0627284
YGL162W	SUT1	0.674128	0.119446	572	T3	T6	-0.0272988
YIL043C	CBR1	0.781642	0.119441	396	P	T2	0.0535356
YBR265W	TSC10	0.81074	0.119435	501	T2	T5	-0.0370233
YDR059C	UBC5	0.830135	0.11942	291	P	T3	-0.00439965
YOL109W	ZEO1	0.77717	0.119391	253	T0	T4	-0.0279264
YOR285W	RDL1	0.875348	0.119385	245	P	T0	0.027651
YLR438W	CAR2	0.780203	0.119384	496	T3	T6	-0.00921066
YOR065W	CYT1	0.667921	0.119379	377	T0	T5	-0.0607974
YNL052W	COX5A	0.841273	0.119378	308	T2	T5	-0.0389402
YLR411W	CTR3	0.925567	0.119345	429	P	T2	0.0405291
YNL255C	GIS2	0.712277	0.11934	275	V	T0	0.0493497
YER178W	PDA1	0.86486	0.119326	659	T2	T4	-0.0394394
YFL029C	CAK1	0.611284	0.119317	271	T2	T4	-0.03942
YMR002W	MIX17	0.797641	0.119309	279	T2	T4	-0.0371243
YNL208W	YNL208W	0.817296	0.119303	268	P	T6	-0.0367856
YFL037W	TUB2	0.885557	0.119289	734	T2	T5	-0.0436171
YHR188C	GPI16	0.712477	0.119288	414	T2	T4	-0.0446856
YOR085W	OST3	0.737204	0.119282	483	T2	T5	-0.0459663
YLR050C	YLR050C	0.801139	0.119272	252	T0	T6	-0.0332295
YBR063C	YBR063C	0.727311	0.119259	438	T3	T4	-0.00835173
YNL169C	PSD1	0.709712	0.119258	568	T2	T4	-0.0465159
YMR297W	PRC1	0.923108	0.119257	874	T2	T5	-0.0238754
YIL030C	SSM4	0.708768	0.119247	449	P	T0	0.0416876
YOL047C	LDS2	0.836229	0.119242	488	P	T0	0.0421155
YCL040W	GLK1	0.907819	0.119226	688	T0	T4	0.00270652
YNL196C	SLZ1	0.71374	0.119224	321	T0	T4	-0.0693318
YKL096W	CWP1	0.83943	0.119205	415	V	T2	0.0541236
YKR097W	PCK1	0.921168	0.119201	1012	T2	T4	-0.0516384
YIL099W	SGA1	0.910789	0.119197	856	T2	T4	-0.0435264
YCL040W	GLK1	0.901944	0.11919	692	P	T4	-0.0102916
YPR016C	TIF6	0.812932	0.119169	369	P	T2	0.0339271
YCL050C	APA1	0.573465	0.119138	249	T0	T4	-0.05125
YOR016C	ERP4	0.800968	0.119136	329	T1	T2	0.0178955
YCL048W	SPS22	0.86593	0.11913	760	T3	T4	-0.0107261
YBR050C	REG2	0.614339	0.119122	253	T2	T4	-0.0674317
YNL111C	CYB5	0.795753	0.11912	248	T0	T1	-0.0311416
YML085C	TUB1	0.867031	0.119116	692	T3	T4	-0.00972521
YOR374W	ALD4	0.891254	0.119068	822	T2	T5	-0.0436846
YOR164C	GET4	0.71115	0.119058	383	T1	T2	0.0223996
YGL156W	AMS1	0.745739	0.119057	614	T2	T5	-0.0538763
YFL017C	GNA1	0.823985	0.119057	218	T1	T2	0.0260233
YLR241W	CSC1	0.652758	0.119056	565	P	T0	0.026301
YGL081W	YGL081W	0.817782	0.119047	470	T0	T4	-0.0743217
YFL005W	SEC4	0.78805	0.119045	206	T2	T6
YER023W	PRO3	0.787014	0.119029	319	P	T0	0.0877322
YOR251C	TUM1	0.720864	0.119029	425	T3	T4	0.0166751
YBR121C	GRS1	0.594575	0.119029	377	V	T0	0.0544929
YLR274W	MCM5	0.635282	0.119027	310	T3	T5	0.0373459
YML092C	PRE8	0.734742	0.119025	372	T2	T5	-0.0500449
YNL130C	CPT1	0.713757	0.119024	417	T2	T5	-0.0386597
YBR214W	SDS24	0.65824	0.119016	431	T2	T4	-0.0644143
YER123W	YCK3	0.566866	0.119015	419	T3	T6	-0.00838661
YDR273W	DON1	0.774284	0.119004	638	T3	T4	-0.0030635
YHR124W	NDT80	0.803471	0.119003	925	T2	T5	-0.0737513
YDR238C	SEC26	0.601037	0.119002	486	P	T2	0.0367188
YDL190C	UFD2	0.685553	0.118995	214	T2	T4
YPR103W	PRE2	0.659981	0.118992	309	T0	T6	-0.0828832
YLR438W	CAR2	0.862381	0.118992	496	T0	T6	-0.0459297
YLL041C	SDH2	0.829667	0.118979	495	P	T2	0.0588399
YBR177C	EHT1	0.676848	0.118978	414	V	T0	0.0933794
YBR018C	GAL7	0.857347	0.118975	642	T1	T3	-0.0166581
YPL033C	SRL4	0.665812	0.118965	338	T3	T6	-0.0198535
YDR118W	APC4	0.711704	0.118964	226	T3	T4	0.0447478
YMR002W	MIX17	0.852154	0.118957	326	T0	T4	-0.03844
YFR028C	CDC14	0.704252	0.118949	242	T0	T5	-0.0412308
YLR208W	SEC13	0.593168	0.118907	226	T1	T4	-0.095507
YJL097W	PHS1	0.77276	0.118898	313	P	T2	0.035264
YFL014W	HSP12	0.875623	0.118877	337	T2	T5	-0.0388643
YFL021W	GAT1	0.655028	0.118857	415	T0	T5	-0.0438065
YLR274W	MCM5	0.723914	0.118856	566	T2	T5	-0.0498648
YOL147C	PEX11	0.586415	0.118854	205	T2	T5	-0.0539335
YER019W	ISC1	0.794997	0.11883	427	T0	T5	-0.023747
YNL153C	GIM3	0.732076	0.118809	217	T2	T4	-0.069347
YOL123W	HRP1	0.733468	0.118805	538	T2	T4	-0.0496996
YDL171C	GLT1	0.73169	0.118804	350	T2	T4	-0.0664793
YJL106W	IME2	0.929846	0.118786	1156	T2	T4	-0.0409039
YMR002W	MIX17	0.848686	0.118774	326	T0	T5	-0.0148859
YNR002C	ATO2	0.837383	0.118766	476	T2	T4	-0.0606936
YKL060C	FBA1	0.870272	0.11876	582	V	T0	0.0393931
YDL147W	RPN5	0.697684	0.118758	554	T3	T4	0.00913034
YBR148W	YSW1	0.741899	0.118755	786	T1	T3	-0.0125827
YBR126C	TPS1	0.718697	0.118751	783	V	T0	0.0309305
YDR516C	EMI2	0.904132	0.118751	752	T3	T5	0.00868618
YNL116W	DMA2	0.720192	0.118737	720	T2	T6	-0.0856314
YEL060C	PRB1	0.869056	0.118724	1070	T0	T4	-0.0350713
YER178W	PDA1	0.836433	0.118713	646	T2	T5	-0.0453078
YFL005W	SEC4	0.686369	0.118704	218	P	T2	0.0531306
YMR236W	TAF9	0.562176	0.118693	219	V	T2	0.0572949
YEL046C	GLY1	0.755571	0.118686	598	T0	T6	-0.0473675
YDR481C	PHO8	0.651842	0.11868	745	T0	T4	-0.0639646
YHR128W	FUR1	0.833029	0.118667	325	V	T0	0.0587493
YLR307W	CDA1	0.810192	0.118661	489	T3	T5	-0.0171436
YDR260C	SWM1	0.89655	0.118656	354	T2	T4	-0.0179083
YLR437C	DIF1	0.857941	0.118653	255	T0	T5	-0.0373015
YLR244C	MAP1	0.778823	0.118652	431	T0	T5	-0.0751505
YLR050C	YLR050C	0.748644	0.118645	259	T1	T4	-0.0327014
YHR137W	ARO9	0.73344	0.118643	402	T0	T4	-0.0728849
YFL037W	TUB2	0.892611	0.118637	776	T2	T4	-0.0356389
YBR214W	SDS24	0.618211	0.11863	426	T0	T4	-0.0615362
YGR037C	ACB1	0.805356	0.118608	230	V	T3	0.0385257
YER120W	SCS2	0.757032	0.118602	366	T0	T5	-0.0378097
YBR109C	CMD1	0.785105	0.118589	250	P	T0	0.0420781
YDR272W	GLO2	0.697249	0.118584	328	T0	T1	-0.00135869
YHR188C	GPI16	0.511174	0.118521	245	T3	T4	0.0294158
YAR035W	YAT1	0.927926	0.118461	1152	T0	T4	-0.0215071
YFL018C	LPD1	0.734541	0.11846	567	T0	T5	-0.0440303
YCL040W	GLK1	0.924329	0.118456	686	T0	T5	-0.00263575
YER107C	GLE2	0.703433	0.118448	450	T2	T4	-0.0135316
YDR456W	NHX1	0.709395	0.11844	335	T0	T1	-0.0388302
YIL075C	RPN2	0.675592	0.118421	239	T0	T5	-0.0679428
YKL060C	FBA1	0.715363	0.118412	520	T0	T5	-0.0860238
YFL009W	CDC4	0.71523	0.1184	226	T0	T1	-0.0236563
YPR103W	PRE2	0.729895	0.118359	422	T0	T4	-0.046457
YHR009C	TDA3	0.745872	0.118344	714	T2	T4	-0.0823099
YFL005W	SEC4	0.780593	0.118332	365	T0	T4	-0.0759745
YPR002W	PDH1	0.825559	0.118331	806	T2	T4	-0.0642447
YOR298W	MUM3	0.757617	0.11833	577	T2	T4	-0.0490543
YMR226C	YMR226C	0.695055	0.118319	311	T0	T5	-0.0813938
YAL044C	GCV3	0.744497	0.118319	263	T3	T4	-0.0141763
YLR368W	MDM30	0.789916	0.118318	252	T1	T2	0.0140314
YLR312C	YLR312C	0.77566	0.118313	642	T3	T4	-0.00905255
YNL244C	SUI1	0.709418	0.118308	228	V	T2	0.0402002
YHR026W	VMA16	0.832365	0.118303	331	P	T0	0.0632938
YLR438W	CAR2	0.865329	0.118293	496	T2	T6	-0.0468223
YHL027W	RIM101	0.7143	0.118262	954	T0	T4	-0.0344119
YMR238W	DFG5	0.699997	0.118258	424	T0	T4	-0.0627594
YHR162W	MPC2	0.872939	0.118232	310	T2	T5	-0.0388591
YNL019C	YNL019C	0.835476	0.118213	402	T2	T5	-0.0128849
YJR139C	HOM6	0.763015	0.11821	359	T2	T5	-0.0643342
YLR110C	CCW12	0.828949	0.118209	220	T2	T4	-0.059464
YGL114W	YGL114W	0.667584	0.1182	269	P	T0	0.0274346
YGR244C	LSC2	0.911044	0.11819	729	T2	T4	-0.0324396
YIL153W	RRD1	0.845406	0.118176	602	T2	T4	-0.0216468
YIL024C	YIL024C	0.708842	0.118159	300	T2	T5	-0.0363518
YBR140C	IRA1	0.678397	0.118155	373	T1	T2	0.00451442
YDL004W	ATP16	0.65238	0.118152	267	V	T2	0.0852619
YBR230C	OM14	0.79994	0.11815	256	V	T2
YDL188C	PPH22	0.597023	0.118139	356	T0	T4	-0.0590326
YLR027C	AAT2	0.845258	0.118137	638	T2	T4	-0.0285539
YKR066C	CCP1	0.876755	0.118137	538	T0	T5	-0.0254594
YBR221C	PDB1	0.777807	0.118137	655	V	T0	0.0815925
YKR018C	YKR018C	0.760858	0.118132	203	P	T2
YDR522C	SPS2	0.901664	0.118113	754	T1	T2	0.00659683
YDR025W	RPS11A	0.74303	0.118111	236	V	T0	0.0511818
YBR080C	SEC18	0.747264	0.118101	398	T1	T2	0.0212272
YLR099C	ICT1	0.896363	0.118088	664	T2	T5	-0.0332833
YMR122W-A	YMR122W-A	0.763148	0.118077	241	T2	T4	-0.0668592
YJL055W	YJL055W	0.687686	0.118069	290	T0	T4	-0.077088
YPL240C	HSP82	0.712995	0.118068	478	T0	T4	-0.0836624
YJL089W	SIP4	0.618442	0.118068	222	T3	T6
YER021W	RPN3	0.821286	0.118058	838	T0	T1	-0.0110911
YNR014W	YNR014W	0.906993	0.118057	460	T2	T6	-0.0412188
YDL198C	GGC1	0.658401	0.118054	420	T2	T4	-0.0797858
YPL004C	LSP1	0.743799	0.118054	569	V	T2	0.0305054
YOL086C	ADH1	0.872064	0.118032	477	T2	T4	-0.0438661
YDR388W	RVS167	0.723856	0.118028	527	T0	T6	-0.034598
YPR024W	YME1	0.707143	0.118015	405	T2	T4	-0.0409195
YMR142C	RPL13B	0.811344	0.118008	339	V	T0	0.0330486
YAL043C	PTA1	0.745577	0.118004	342	T2	T5	-0.0440368
YGR175C	ERG1	0.584455	0.117999	323	T2	T4	-0.0798647
YBR241C	YBR241C	0.757234	0.117998	640	P	T4	-0.0316353
YJL001W	PRE3	0.65549	0.117986	366	T3	T4	-0.00788004
YJR126C	VPS70	0.604699	0.11797	430	T2	T6	-0.0475421
YLR208W	SEC13	0.264846	0.117947	216	T3	T4	-0.0436838
YIL154C	YIL154C	0.873827	0.11794	593	T2	T6	-0.0260035
YJL034W	KAR2	0.806283	0.117932	1078	T2	T5	-0.0363053
YKL104C	GFA1	0.952418	0.117919	1201	T2	T5	-0.0517485
YGR172C	YIP1	0.745648	0.117913	350	T1	T2	0.0111222
YOR328W	PDR10	0.717205	0.11791	273	P	T2	0.039228
YGL048C	RPT6	0.623642	0.117895	258	T2	T6	-0.0809057
YPR124W	CTR1	0.79451	0.117886	453	T0	T4	-0.0549499
YDL022W	GPD1	0.81375	0.117886	448	T2	T5	-0.0552881
YER065C	ICL1	0.92313	0.117881	951	T2	T4	-0.0527423
YPL220W	RPL1A	0.784847	0.11785	285	P	T2	0.0303843
YML092C	PRE8	0.662147	0.117828	212	T0	T6	-0.100384
YNL208W	YNL208W	0.787079	0.117819	290	T1	T4	-0.0296219
YLR192C	HCR1	0.703542	0.117813	434	T2	T4	-0.0217689
YOR164C	GET4	0.697115	0.117808	383	T0	T1	-0.0239562
YLR345W	YLR345W	0.746263	0.117806	702	T2	T4	-0.0479616
YKL016C	ATP7	0.623827	0.117802	300	V	T0	0.0642214
YOR142W	LSC1	0.899102	0.117789	622	T2	T5	-0.0341858
YDR050C	TPI1	0.692563	0.117783	210	P	T5	-0.00749824
YLR299W	ECM38	0.784327	0.117772	883	T2	T5	-0.037042
YER019W	ISC1	0.735742	0.117753	427	T0	T6	-0.0292508
YKR065C	PAM17	0.685786	0.11774	240	V	T0	0.087932
YLR312C	YLR312C	0.879944	0.117737	650	T2	T4	-0.0379926
YEL026W	SNU13	0.886856	0.117713	203	P	T2	0.0506357
YFL014W	HSP12	0.843606	0.117695	280	T3	T6	-0.0185571
YDR019C	GCV1	0.616225	0.117686	357	P	T0	0.0442011
YER095W	RAD51	0.778397	0.117681	605	T3	T4	0.009615
YBR118W	TEF2	0.867256	0.11766	202	T2	T6
YJR007W	SUI2	0.709334	0.117633	442	T0	T5	-0.0655899
YPL004C	LSP1	0.81948	0.117633	516	T0	T5	-0.0296647
YPL130W	SPO19	0.956092	0.117607	378	T1	T2	0.00171652
YOR286W	RDL2	0.580492	0.11759	233	V	T1	0.0765613
YKR001C	VPS1	0.584106	0.117566	586	T3	T4	-0.0101953
YPL110C	GDE1	0.742409	0.117566	443	T0	T5	-0.0360585
YDL126C	CDC48	0.705916	0.117553	978	V	T2	0.0447125
YDR342C	HXT7	0.683538	0.11755	277	T0	T4	-0.0817854
YLR343W	GAS2	0.80199	0.117536	847	T3	T5	-0.00700256
YDL095W	PMT1	0.733282	0.117514	935	P	T2	0.0410747
YCL040W	GLK1	0.90462	0.117511	686	P	T5	-0.0156339
YHR132W-A	IGO2	0.870765	0.117506	231	T1	T2	0.023701
YBR106W	PHO88	0.66717	0.117494	275	T2	T5	-0.0836273
YFR017C	IGD1	0.663335	0.11748	392	T3	T5	-0.0174752
YOR323C	PRO2	0.694489	0.117466	307	T2	T4	-0.0507814
YLR195C	NMT1	0.773079	0.117449	324	T1	T2	0.0053527
YPR078C	YPR078C	0.835458	0.117449	394	T1	T2	0.00850841
YER133W	GLC7	0.727548	0.117441	220	T3	T4	0.0271124
YOR317W	FAA1	0.816608	0.117439	1022	T0	T4	-0.0527096
YCR028C-A	RIM1	0.79616	0.117434	236	T1	T2	0.0157854
YOR374W	ALD4	0.806638	0.117425	772	V	T0	0.0910412
YJL143W	TIM17	0.664192	0.117421	244	V	T0	0.0304967
YMR148W	OSW5	0.888524	0.117421	343	T2	T5	-0.0294007
YGL077C	HNM1	0.670938	0.117409	279	V	T0	0.0930002
YDR168W	CDC37	0.729693	0.117397	616	T2	T5	-0.0497777
YPL214C	THI6	0.714066	0.117394	246	T0	T5	-0.0204943
YIL162W	SUC2	0.710223	0.117381	489	T2	T5	-0.038022
YGR254W	ENO1	0.772969	0.117379	677	V	T0	0.0436642
YPL134C	ODC1	0.671483	0.11737	219	V	T0	0.0470407
YHR124W	NDT80	0.839999	0.117365	955	T2	T4	-0.0563092
YJL097W	PHS1	0.788319	0.117347	292	T0	T1	-0.0357971
YER083C	GET2	0.681843	0.117346	364	T3	T4	-0.00858347
YOL143C	RIB4	0.743978	0.117341	210	T2	T4	-0.0776893
YFL014W	HSP12	0.888595	0.117338	338	T2	T6	-0.0274299
YDR225W	HTA1	0.807464	0.117327	249	T0	T4	-0.0348646
YER062C	YER062C	0.548608	0.11731	244	T0	T3	-0.097373
YDL054C	MCH1	0.767421	0.117308	625	P	T2	0.04219
YKL148C	SDH1	0.852315	0.117305	948	T0	T4	-0.051572
YOR026W	BUB3	0.754139	0.117302	492	T3	T5	-0.01906
YHR033W	YHR033W	0.849021	0.117294	712	T3	T6	-0.00944525
YPL033C	SRL4	0.733348	0.117291	266	T1	T2	0.0117268
YPR113W	PIS1	0.71964	0.11728	272	V	T0	0.038205
YJR103W	URA8	0.727337	0.117266	713	T0	T5	-0.0450591
YOR142W	LSC1	0.83473	0.117259	624	P	T0	0.0283087
YIL039W	TED1	0.756946	0.11724	610	P	T2	0.0486884
YGL138C	YGL138C	0.659074	0.117231	351	T3	T6	-0.0470076
YNR017W	TIM23	0.645862	0.117228	237	T3	T4	-0.0145855
YPL028W	ERG10	0.85954	0.117222	612	T2	T4	-0.0572062
YDR534C	FIT1	0.817423	0.117217	539	P	T5	-0.0726165
YLR072W	LAM6	0.743017	0.117214	324	T2	T5	-0.0326657
YGL054C	ERV14	0.735409	0.117193	249	P	T0	0.037036
YKL081W	TEF4	0.738009	0.117187	471	V	T2	0.0294923
YAL042W	ERV46	0.609557	0.117177	302	T2	T4	-0.03819
YBR173C	UMP1	0.761366	0.117175	238	V	T2
YCL034W	LSB5	0.663766	0.117173	521	T3	T5	-0.00925281
YOR317W	FAA1	0.714427	0.117164	649	T2	T6	-0.103036
YDR260C	SWM1	0.870861	0.117161	353	T2	T5	-0.026705
YML085C	TUB1	0.846092	0.117156	677	T3	T5	-0.0167694
YGR218W	CRM1	0.745408	0.117138	297	T0	T4	-0.035649
YER120W	SCS2	0.833304	0.117123	366	T0	T4	-0.0390571
YDR233C	RTN1	0.679631	0.117107	242	T3	T4	-0.0436463
YDL054C	MCH1	0.763077	0.117098	626	P	T0	0.0565647
YDR099W	BMH2	0.626447	0.117074	266	V	T0	0.133086
YOR002W	ALG6	0.676102	0.117072	465	P	T0	0.0280157
YBR085C-A	YBR085C-A	0.824296	0.117071	224	T3	T4	-0.0157663
YBR106W	PHO88	0.719246	0.117045	275	T0	T5	-0.0937259
YMR276W	DSK2	0.66265	0.117045	346	P	T6	-0.0504816
YGR218W	CRM1	0.707254	0.117037	291	T2	T4	-0.0286595
YLR099C	ICT1	0.740754	0.11703	656	T3	T6	-0.0513787
YAR028W	YAR028W	0.595177	0.117021	366	T2	T5	-0.0240966
YHR152W	SPO12	0.588372	0.11702	220	T1	T3
YER115C	SPR6	0.866301	0.117003	446	T3	T4	-0.021575
YIL125W	KGD1	0.695635	0.116998	709	V	T2	0.0903981
YLR345W	YLR345W	0.711644	0.116998	374	T3	T4	0.02916
YOR335C	ALA1	0.732153	0.116997	269	V	T0	0.118756
YMR314W	PRE5	0.601651	0.116976	296	T2	T6	-0.0601703
YKL189W	HYM1	0.832562	0.116968	758	T2	T5	-0.0301122
YDL115C	IWR1	0.647865	0.116966	249	T3	T6	-0.0365311
YHR181W	SVP26	0.642559	0.116964	218	T0	T4	-0.0499178
YER141W	COX15	0.587516	0.116958	442	V	T0	0.0840856
YOR175C	ALE1	0.768842	0.116958	830	T1	T2	0.0126223
YNR014W	YNR014W	0.780784	0.116949	409	T3	T4	-0.0234503
YBL021C	HAP3	0.627955	0.116924	238	T2	T5	-0.0316581
YKL085W	MDH1	0.833324	0.116922	574	T0	T4	-0.0658487
YCR005C	CIT2	0.825003	0.116922	721	T2	T5	-0.0500829
YBR106W	PHO88	0.630447	0.116921	297	T2	T4	-0.078901
YNL080C	EOS1	0.73731	0.11692	479	P	T2	0.0497886
YBR285W	YBR285W	0.794989	0.116869	343	T3	T5	-0.0247675
YNL322C	KRE1	0.863993	0.116865	494	T0	T4	-0.0369641
YGR060W	ERG25	0.73367	0.116857	544	V	T0	0.0660924
YDL110C	TMA17	0.580424	0.116842	262	T1	T5	-0.0842625
YDR328C	SKP1	0.769016	0.116827	217	T0	T4	-0.0642076
YMR186W	HSC82	0.730402	0.116818	1009	T3	T5	-0.0285001
YBR233W	PBP2	0.699915	0.116799	322	T2	T4	-0.0115968
YGR161W-C	YGR161W-C	0.854445	0.116791	233	T2	T4	-0.0254781
YNL320W	YNL320W	0.745169	0.116788	339	T0	T4	-0.105774
YMR074C	SDD2	0.674302	0.116783	201	T2	T4	-0.0377415
YMR296C	LCB1	0.700689	0.11678	394	T2	T5	-0.0613279
YLR437C	DIF1	0.846315	0.116753	242	T1	T4	-0.0639264
YHR176W	FMO1	0.691296	0.116751	335	T2	T5	-0.0470093
YFR033C	QCR6	0.73653	0.116739	287	T2	T6	-0.0545787
YDL007W	RPT2	0.671986	0.116725	297	T0	T5	-0.0647835
YDR405W	MRP20	0.664967	0.116725	364	T3	T4	0.028546
YFL004W	VTC2	0.687115	0.116722	208	T2	T5	-0.0526795
YDR342C	HXT7	0.773111	0.116712	377	P	T0	0.0209474
YJR099W	YUH1	0.722245	0.116696	336	T3	T5	0.0289849
YER089C	PTC2	0.796958	0.116689	233	T2	T4	-0.0723421
YPL190C	NAB3	0.628152	0.116688	221	T0	T5	-0.062507
YDR388W	RVS167	0.739035	0.116664	331	T3	T4	-0.012663
YNL195C	YNL195C	0.83947	0.116656	500	T2	T5	-0.0556122
YBR214W	SDS24	0.631472	0.116656	267	T0	T6	-0.089983
YIL057C	RGI2	0.807217	0.116655	291	T3	T4	-0.00367985
YEL002C	WBP1	0.564799	0.116643	312	V	T0	0.0623806
YDR454C	GUK1	0.712983	0.116642	305	V	T3	0.0449861
YMR125W	STO1	0.910434	0.116613	1369	T2	T4	-0.0434729
YPR041W	TIF5	0.685349	0.116572	315	V	T0	0.0439054
YFL018C	LPD1	0.726909	0.116562	582	T0	T4	-0.0399481
YGL084C	GUP1	0.568306	0.11656	257	T0	T5	-0.0251446
YGL162W	SUT1	0.884879	0.116542	603	T2	T4	-0.0362149
YGL228W	SHE10	0.643796	0.116534	546	T2	T6	-0.0776016
YEL060C	PRB1	0.860446	0.116531	1043	T0	T5	-0.0446238
YLR377C	FBP1	0.685075	0.116524	426	T3	T4	-0.0341467
YMR121C	RPL15B	0.650885	0.116518	237	T3	T5	-0.000762809
YLL051C	FRE6	0.751314	0.116505	1086	P	T2	0.0441624
YKR019C	IRS4	0.70366	0.116504	386	T2	T5	-0.0776137
YGR193C	PDX1	0.605303	0.116501	270	T1	T2	0.0224397
YBR275C	RIF1	0.66198	0.116487	347	T3	T5	-0.0217753
YOL083W	ATG34	0.76453	0.116484	481	T1	T2	0.0103876
YPR163C	TIF3	0.777168	0.116482	518	T2	T5	-0.0503768
YBR118W	TEF2	0.846513	0.116459	210	T2	T5
YOL143C	RIB4	0.689293	0.116457	210	T0	T4	-0.0716804
YNL033W	YNL033W	0.82398	0.116431	225	T2	T5
YIL153W	RRD1	0.853562	0.116429	602	T2	T5	-0.0291007
YBR126C	TPS1	0.764125	0.116426	769	T2	T4	-0.0263235
YOR297C	TIM18	0.822762	0.116415	357	T1	T2	0.0181493
YML117W	NAB6	0.686455	0.116412	520	T2	T4	-0.0353113
YFL017C	GNA1	0.873179	0.116407	241	T2	T5	-0.0371881
YIL039W	TED1	0.670153	0.116377	466	T0	T4	-0.0575443
YEL058W	PCM1	0.765191	0.116374	728	T0	T6	-0.0252999
YOR099W	KTR1	0.621745	0.116368	381	V	T3	0.0239503
YMR056C	AAC1	0.813819	0.116354	463	T3	T4	-0.0139431
YBL091C	MAP2	0.575454	0.116354	350	V	T2	0.062824
YLR049C	YLR049C	0.877441	0.116329	798	T1	T3	-0.00191946
YNL019C	YNL019C	0.802316	0.11632	402	T2	T4	-0.0264427
YKL064W	MNR2	0.512754	0.116276	214	P	T3	0.0218907
YLR241W	CSC1	0.650665	0.116275	325	T2	T4	-0.0694462
YGL022W	STT3	0.746235	0.116259	605	T2	T4	-0.0517123
YBL057C	PTH2	0.548656	0.116251	231	T2	T4	-0.0271411
YML092C	PRE8	0.668139	0.11625	213	T2	T6	-0.0902308
YDR264C	AKR1	0.72735	0.116249	364	P	T2	0.0471772
YBR195C	MSI1	0.73659	0.116239	606	T2	T5	-0.0442422
YDL192W	ARF1	0.850599	0.116226	255	P	T0	0.00865411
YHR162W	MPC2	0.821078	0.116219	310	T3	T5	-0.0287501
YBR127C	VMA2	0.705733	0.116178	742	V	T0	0.0633286
YER156C	YER156C	0.813103	0.116175	329	V	T0	0.0494262
YCL021W-A	YCL021W-A	0.836097	0.11616	222	T2	T5	-0.0477621
YHR137W	ARO9	0.740642	0.116154	396	T2	T4	-0.0584651
YGR087C	PDC6	0.635954	0.116136	553	T2	T5	-0.0511517
YMR252C	YMR252C	0.778483	0.116124	261	T1	T3	-0.0112866
YNL134C	YNL134C	0.608912	0.11612	292	V	T0	0.0592504
YAL003W	EFB1	0.648427	0.116114	230	P	T6	-0.0684175
YBR039W	ATP3	0.689159	0.1161	243	T2	T5	-0.0838869
YNL116W	DMA2	0.740035	0.116099	802	T0	T5	-0.0518814
YCR018C-A	YCR018C-A	0.771279	0.116082	302	T1	T3	0.0120963
YDR054C	CDC34	0.675562	0.116067	414	T2	T4	-0.0391698
YPR178W	PRP4	0.712398	0.116052	280	T2	T4	-0.0356833
YML119W	YML119W	0.83012	0.116021	639	T2	T5	-0.0446358
YLR324W	PEX30	0.735761	0.115986	765	T2	T5	-0.0315014
YJR007W	SUI2	0.735526	0.11598	475	P	T0	0.0418408
YNL208W	YNL208W	0.767068	0.115979	288	V	T3	0.0527581
YDL115C	IWR1	0.698831	0.115972	200	T0	T5
YDR129C	SAC6	0.632683	0.115965	227	T0	T4	-0.0657244
YOR175C	ALE1	0.641058	0.115948	672	T1	T3	-0.0390225
YER035W	EDC2	0.752188	0.115939	245	T0	T5	-0.0290125
YDR502C	SAM2	0.69341	0.115925	597	V	T0	0.0830049
YDR256C	CTA1	0.738285	0.115916	790	T2	T4	-0.0440637
YIL039W	TED1	0.720412	0.115903	612	P	T0	0.0467567
YKL163W	PIR3	0.730682	0.11589	521	T0	T4	-0.0710978
YDR225W	HTA1	0.848605	0.115886	288	P	T2	0.0471171
YKL043W	PHD1	0.908473	0.115884	229	T2	T6	0.0237188
YNR017W	TIM23	0.728393	0.115877	237	T2	T4	-0.0511294
YER180C	ISC10	0.81665	0.115864	449	T3	T5	0.00933292
YOR026W	BUB3	0.7489	0.115857	445	T1	T3	-0.000142277
YER179W	DMC1	0.745729	0.115855	268	T2	T4	-0.0423538
YGR108W	CLB1	0.732879	0.115853	709	T3	T4	0.0202174
YPR036W-A	SPO24	0.855826	0.115852	214	T1	T3	-0.0043103
YFR010W	UBP6	0.693621	0.11585	590	T0	T1	-0.0218723
YMR226C	YMR226C	0.696109	0.115845	402	V	T2	0.0826164
YDL215C	GDH2	0.872061	0.115845	1730	T2	T5	-0.0411461
YJL159W	HSP150	0.895263	0.115838	763	T0	T4	-0.0425332
YBL015W	ACH1	0.901892	0.115823	861	T0	T5	-0.0311215
YJL089W	SIP4	0.629505	0.115801	476	T3	T5	-0.0108355
YOR065W	CYT1	0.715336	0.115795	499	V	T0	0.0566149
YJL002C	OST1	0.687648	0.115788	483	V	T2	0.0757665
YDR400W	URH1	0.639665	0.115786	371	T2	T5	-0.0725827
YPL131W	RPL5	0.840309	0.115786	517	V	T0	0.0456265
YBL102W	SFT2	0.649817	0.115784	210	T0	T5	-0.0338664
YGR106C	VOA1	0.744336	0.115778	323	T0	T5	-0.0413105
YDR204W	COQ4	0.796736	0.115771	496	T0	T5	-0.0214399
YDL239C	ADY3	0.783307	0.115762	1045	T2	T5	-0.0419554
YEL060C	PRB1	0.852481	0.115761	1043	T2	T5	-0.0456609
YMR105C	PGM2	0.8432	0.115753	912	T2	T4	-0.0461507
YDL022W	GPD1	0.807944	0.115744	437	T3	T5	-0.0277523
YER177W	BMH1	0.887807	0.115743	543	T2	T4	-0.0371306
YCL052C	PBN1	0.681375	0.115739	536	T1	T2	0.00740316
YPR075C	OPY2	0.808977	0.115728	400	T2	T6	-0.0349518
YHR200W	RPN10	0.530681	0.115725	260	V	T2	0.0881261
YLR378C	SEC61	0.730631	0.115721	516	T2	T5	-0.0660961
YDR032C	PST2	0.708835	0.115712	265	T2	T5	-0.0558122
YGR106C	VOA1	0.578457	0.115697	237	T1	T3	-0.0762469
YOR099W	KTR1	0.795137	0.11569	581	P	T0	0.00763512
YKL085W	MDH1	0.795038	0.11569	424	V	T2	0.0826318
YBR149W	ARA1	0.586604	0.115679	289	T2	T4	-0.0841698
YBR269C	SDH8	0.843519	0.115678	283	T2	T6	-0.0304251
YJR007W	SUI2	0.80009	0.115674	563	T2	T4	-0.0571791
YDR002W	YRB1	0.608614	0.115669	202	V	T3
YCR076C	FUB1	0.803069	0.115668	208	T2	T5	-0.0847589
YFL045C	SEC53	0.745609	0.115643	316	T1	T3	-0.00747471
YPR140W	TAZ1	0.765916	0.115638	532	T3	T4	0.0269603
YHR019C	DED81	0.744748	0.115632	869	V	T2	0.0417279
YGR240C	PFK1	0.608788	0.115603	671	T0	T4	-0.0897597
YKL207W	YKL207W	0.721689	0.115598	357	T2	T4	-0.0321477
YGR172C	YIP1	0.604725	0.115567	258	V	T2	0.0848817
YJL159W	HSP150	0.81265	0.11556	760	T0	T6	-0.0477873
YFR032C	RRT5	0.897506	0.115554	519	T0	T6	-0.0326442
YMR001C	CDC5	0.834359	0.115553	1048	T2	T4	-0.0536654
YJL034W	KAR2	0.701663	0.11555	422	V	T3	0.0763786
YBR148W	YSW1	0.838748	0.115549	981	T2	T4	-0.0468409
YCL034W	LSB5	0.662233	0.115549	505	T3	T6	0.00812767
YBR023C	CHS3	0.754945	0.115547	823	P	T0	0.041941
YHR166C	CDC23	0.7139	0.11554	507	T3	T4	0.00402539
YIR037W	HYR1	0.605958	0.115538	262	T3	T4	-0.0025312
YNR017W	TIM23	0.713961	0.115529	236	V	T4	-0.0517722
YDR225W	HTA1	0.775716	0.11552	247	T0	T5	-0.0254646
YGR161W-C	YGR161W-C	0.849914	0.115496	233	T2	T5	-0.0458783
YMR152W	YIM1	0.650453	0.115477	444	T2	T5	-0.066989
YAL054C	ACS1	0.888338	0.115446	1118	T2	T4	-0.0273948
YCL017C	NFS1	0.790686	0.115406	291	T2	T5	-0.0383068
YPL204W	HRR25	0.685192	0.115399	202	T0	T4
YIL057C	RGI2	0.792788	0.115398	372	T0	T6	-0.0323501
YML126C	ERG13	0.800493	0.115378	718	T3	T4	-0.0289561
YGR106C	VOA1	0.704513	0.115329	228	T3	T5	0.0271539
YKR031C	SPO14	0.736788	0.115319	973	T3	T4	-0.000173407
YML124C	TUB3	0.714872	0.115314	531	V	T2	0.0885694
YNL270C	ALP1	0.82483	0.115302	776	T2	T4	-0.0396733
YNL277W	MET2	0.673021	0.115296	294	T1	T4	-0.0675676
YKR076W	ECM4	0.718645	0.115275	381	T2	T5	-0.0612228
YJR126C	VPS70	0.618695	0.115267	270	T1	T2	-0.014864
YDL199C	YDL199C	0.779474	0.115263	314	T2	T4	-0.0430508
YLR300W	EXG1	0.745809	0.115256	252	P	T4	-0.0906797
YGL048C	RPT6	0.585217	0.115231	367	T3	T4	-0.00810558
YCR005C	CIT2	0.838434	0.11523	721	T0	T5	-0.051905
YLR390W-A	CCW14	0.833392	0.115215	388	T0	T4	-0.060534
YOR374W	ALD4	0.883472	0.115203	846	T2	T4	-0.0408839
YLR044C	PDC1	0.652367	0.115196	533	T0	T5	-0.0966182
YPR165W	RHO1	0.848762	0.115184	350	V	T3	0.0165334
YCL045C	EMC1	0.659419	0.115181	263	P	T2	0.05203
YBR265W	TSC10	0.807708	0.11517	509	T2	T4	-0.0250903
YGR197C	SNG1	0.588674	0.115159	218	T0	T4	-0.0301444
YPL207W	TYW1	0.628995	0.115148	391	T2	T4	-0.0466255
YOL110W	SHR5	0.883521	0.115147	387	T2	T5	-0.0390828
YMR001C	CDC5	0.783918	0.115128	821	T2	T6	-0.0727928
YML028W	TSA1	0.763197	0.115115	310	T0	T4	-0.0343075
YPL274W	SAM3	0.575967	0.115103	256	T1	T4	-0.0656008
YJL057C	IKS1	0.674578	0.115096	389	T1	T3	-0.0230537
YLR205C	HMX1	0.782494	0.115092	418	T1	T4	-0.0614659
YLR205C	HMX1	0.6873	0.115088	375	T0	T6	-0.0417917
YGL156W	AMS1	0.723538	0.115079	614	T0	T5	-0.0580091
YJR107W	LIH1	0.916213	0.115065	586	T1	T2	-0.00315589
YKL196C	YKT6	0.786339	0.115055	351	T0	T5	-0.0434673
YJL121C	RPE1	0.751193	0.115053	313	V	T0	0.0801916
YML085C	TUB1	0.832076	0.115052	631	V	T3	0.0516882
YER115C	SPR6	0.859914	0.115044	446	T3	T5	-0.0184025
YML086C	ALO1	0.522997	0.115033	301	V	T2	0.0318747
YOR065W	CYT1	0.681347	0.115033	499	V	T2	0.0587602
YNL241C	ZWF1	0.891161	0.115019	866	T0	T4	-0.0207783
YBL010C	YBL010C	0.612831	0.115003	226	T2	T4	-0.0296393
YDR044W	HEM13	0.632747	0.115001	388	T2	T4	-0.0375252
YLR299W	ECM38	0.758833	0.114988	392	P	T2	0.0730366
YKL035W	UGP1	0.702246	0.114982	679	V	T0	0.0824171
YOL012C	HTZ1	0.787454	0.114982	249	T3	T5	0.00938214
YOL110W	SHR5	0.851387	0.11498	368	T0	T5	-0.0308566
YPL127C	HHO1	0.87569	0.11496	535	T2	T6	-0.0485959
YBR126C	TPS1	0.781502	0.114934	792	T2	T5	-0.0266448
YJR103W	URA8	0.662179	0.114929	481	T0	T6	-0.0673092
YDL097C	RPN6	0.589139	0.114914	209	T3	T6	-0.0132201
YER009W	NTF2	0.888109	0.114904	230	T2	T5	-0.0472193
YBR180W	DTR1	0.831594	0.1149	852	T3	T5	-0.00910886
YHR128W	FUR1	0.842627	0.114868	221	T0	T5
YGL148W	ARO2	0.647328	0.114864	243	T0	T5	-0.101412
YPR062W	FCY1	0.759013	0.114858	222	T3	T4	-0.0126555
YNL064C	YDJ1	0.655036	0.114848	467	V	T3	0.0392293
YHR020W	YHR020W	0.796938	0.114842	1044	T2	T5	-0.0565738
YMR071C	TVP18	0.779818	0.114825	259	T3	T5	-0.00111864
YDR517W	GRH1	0.63628	0.114802	581	T3	T6	-0.0550917
YDR233C	RTN1	0.797028	0.114792	540	P	T2	0.0247276
YDL110C	TMA17	0.590528	0.114792	272	T3	T6	-0.020287
YGR243W	MPC3	0.714279	0.114789	309	T3	T4	-0.000762194
YIL146C	ATG32	0.828284	0.114778	965	T3	T4	-0.0211191
YPL262W	FUM1	0.796294	0.114767	718	T2	T5	-0.0412296
YBR036C	CSG2	0.629456	0.114766	603	T0	T5	-0.0383921
YJL183W	MNN11	0.614672	0.114754	227	P	T2	0.053551
YOR365C	YOR365C	0.618842	0.114754	375	T3	T4	0.0149675
YPL214C	THI6	0.614397	0.114728	630	T2	T6	-0.0971258
YDL215C	GDH2	0.716545	0.114724	554	P	T3	0.0204157
YHR019C	DED81	0.667365	0.114723	628	T0	T5	-0.0321234
YOR285W	RDL1	0.749488	0.11472	239	T3	T4	-0.00570144
YFL017C	GNA1	0.819366	0.114713	239	T3	T4	0.00610573
YMR148W	OSW5	0.7995	0.114709	326	P	T2	0.0412418
YHR018C	ARG4	0.668753	0.114709	472	T0	T4	-0.0846138
YBL064C	PRX1	0.674899	0.114707	359	T2	T5	-0.0666038
YPR154W	PIN3	0.712157	0.114675	394	T0	T5	-0.0504923
YLL005C	SPO75	0.83843	0.114665	883	T1	T2	0.00802607
YHR166C	CDC23	0.79414	0.114656	903	T2	T4	-0.0317449
YBL033C	RIB1	0.712404	0.114652	253	T2	T5	-0.015412
YGR284C	ERV29	0.718578	0.114633	427	V	T0	0.109753
YDR044W	HEM13	0.697905	0.114629	387	T2	T5	-0.017291
YJR117W	STE24	0.481747	0.114611	307	T3	T6	-0.021041
YLR209C	PNP1	0.869262	0.114604	508	T2	T5	-0.039317
YHR137W	ARO9	0.824117	0.114592	399	T1	T2	0.0131238
YDR481C	PHO8	0.679917	0.11459	740	T2	T5	-0.0484293
YCL011C	GBP2	0.722114	0.114578	306	T3	T5	-0.00546484
YML092C	PRE8	0.760133	0.114552	396	T0	T4	-0.0738925
YBR184W	YBR184W	0.728265	0.114551	250	T1	T2	-0.0070113
YIL075C	RPN2	0.681079	0.11455	410	T0	T4	-0.0569286
YJR016C	ILV3	0.770242	0.114547	400	V	T2	0.0232343
YPL028W	ERG10	0.870137	0.11452	611	T2	T5	-0.0511324
YNL156C	NSG2	0.623171	0.114519	247	T3	T4	0.0340041
YKR093W	PTR2	0.757777	0.114517	435	P	T2	0.0322562
YJL043W	YJL043W	0.897121	0.114516	459	T1	T5	-0.0412348
YPR176C	BET2	0.759423	0.114515	355	P	T0	0.0604204
YML128C	MSC1	0.628275	0.114493	279	T0	T5	-0.0580134
YOR187W	TUF1	0.828355	0.114464	672	T2	T5	-0.0353531
YLL001W	DNM1	0.733447	0.114451	342	T0	T1	0.00681604
YIL146C	ATG32	0.884681	0.114428	967	T2	T4	-0.0513072
YOR142W	LSC1	0.906228	0.114425	622	T2	T4	-0.0403222
YOL081W	IRA2	0.697312	0.11442	580	T3	T6	0.0200768
YBR118W	TEF2	0.9012	0.114419	226	T0	T4
YDL186W	YDL186W	0.833902	0.114415	319	T2	T5	-0.0391836
YBR109C	CMD1	0.707899	0.114381	268	T1	T3	-0.0282708
YPR120C	CLB5	0.675355	0.114349	389	T3	T5	-0.0248731
YMR083W	ADH3	0.692259	0.114319	428	V	T0	0.035888
YOR285W	RDL1	0.75772	0.114317	238	T3	T5	-0.000889881
YPL234C	VMA11	0.842398	0.114303	216	T0	T5	-0.0482042
YMR146C	TIF34	0.659108	0.114289	272	V	T0	0.0635135
YGL138C	YGL138C	0.79391	0.114259	433	T2	T5	-0.0800992
YJR064W	CCT5	0.706205	0.114256	594	T0	T4	-0.101962
YDR517W	GRH1	0.720356	0.11425	585	T2	T6	-0.0789404
YBR037C	SCO1	0.81033	0.114242	408	T2	T4	-0.0295695
YER083C	GET2	0.671146	0.114239	413	T1	T4	-0.0736246
YLR220W	CCC1	0.83898	0.114221	509	T0	T4	-0.0324526
YOR019W	YOR019W	0.707785	0.114208	344	T3	T4	0.000150605
YOR184W	SER1	0.71927	0.114202	428	T2	T5	-0.0427763
YKL140W	TGL1	0.660494	0.114196	283	T2	T5	-0.0478668
YGR108W	CLB1	0.741667	0.114186	709	T3	T5	0.0155896
YNL101W	AVT4	0.648981	0.114186	646	P	T0	0.023728
YMR001C	CDC5	0.690697	0.114176	821	T3	T6	-0.0390095
YDR059C	UBC5	0.831619	0.114174	309	T3	T5	-0.0140986
YDR516C	EMI2	0.899243	0.114158	756	T3	T4	0.00158471
YBL099W	ATP1	0.772931	0.114152	607	P	T5	-0.0577597
YCL009C	ILV6	0.905153	0.11415	571	T2	T6	-0.00912504
YDR353W	TRR1	0.685472	0.114097	518	V	T0	0.0460945
YKL004W	AUR1	0.820891	0.114096	645	P	T0	0.037524
YER072W	VTC1	0.880022	0.114087	261	T2	T5	-0.0264159
YJR117W	STE24	0.847465	0.114076	701	T1	T2	0.00985754
YOR348C	PUT4	0.813338	0.114073	307	T2	T4	-0.0397151
YIL136W	OM45	0.66965	0.114065	504	P	T4	-0.040937
YIL111W	COX5B	0.787561	0.11406	311	T2	T4	-0.0501323
YEL044W	IES6	0.793824	0.114045	251	T0	T5	-0.0628472
YIL041W	GVP36	0.820534	0.114045	523	T0	T5	-0.0413166
YJL001W	PRE3	0.709769	0.11404	315	T0	T5	-0.0751914
YIL073C	SPO22	0.815101	0.114032	1068	T0	T1	-0.0161892
YGR087C	PDC6	0.621972	0.114023	559	T2	T4	-0.0488245
YDR481C	PHO8	0.674155	0.114008	745	T2	T4	-0.0493542
YLR447C	VMA6	0.784635	0.114002	525	T2	T4	-0.0378063
YLR099W-A	MIM2	0.841191	0.114002	220	T2	T5	-0.0287831
YOL047C	LDS2	0.800496	0.113985	489	P	T3	0.00656215
YJR094C	IME1	0.678353	0.113985	227	T0	T4
YGL228W	SHE10	0.653659	0.113985	523	T0	T4	-0.0640023
YOL012C	HTZ1	0.780393	0.11398	249	T3	T4	-0.00426101
YBR016W	YBR016W	0.67964	0.113971	237	T3	T4	-0.0277266
YFL037W	TUB2	0.75568	0.113967	665	V	T3	0.0473165
YOL047C	LDS2	0.949221	0.113958	579	T2	T4	-0.0274521
YHR007C	ERG11	0.726852	0.11395	848	P	T0	0.0384426
YPR140W	TAZ1	0.808217	0.113923	279	T0	T5	0.00358757
YGL084C	GUP1	0.626407	0.113918	333	T2	T5	-0.0448881
YOL091W	SPO21	0.716599	0.113917	412	T1	T2	0.000664186
YGR192C	TDH3	0.907525	0.113911	550	V	T0	0.0659102
YER072W	VTC1	0.772727	0.113911	201	T3	T5	0.0314036
YLR210W	CLB4	0.770114	0.113905	591	T2	T6	-0.0519883
YOR286W	RDL2	0.8334	0.113902	286	T0	T5	-0.00229252
YPL178W	CBC2	0.731224	0.113881	344	T0	T5	-0.0157373
YKL100C	YPF1	0.731565	0.11387	470	T3	T4	0.0545386
YOR122C	PFY1	0.685556	0.113864	217	V	T3
YKL096W	CWP1	0.928283	0.113847	441	T2	T5	-0.0235719
YER065C	ICL1	0.841276	0.113842	924	T0	T6	-0.0649234
YBR085C-A	YBR085C-A	0.888566	0.113836	224	T0	T4	-0.0462824
YKL100C	YPF1	0.73728	0.113832	471	T3	T5	0.0627834
YKR065C	PAM17	0.681167	0.113798	222	V	T2	0.0828424
YDL215C	GDH2	0.822825	0.113797	1484	T0	T5	-0.043879
YCR002C	CDC10	0.87204	0.113796	518	T0	T1	0.0127828
YLR430W	SEN1	0.709639	0.11379	657	T2	T4	-0.044475
YNR014W	YNR014W	0.793983	0.113789	409	T3	T5	-0.0276639
YDR204W	COQ4	0.745033	0.113784	424	T3	T4	0.0413078
YPR106W	ISR1	0.642018	0.113782	519	T1	T3	-0.033912
YJR077C	MIR1	0.960921	0.113773	469	T0	T5	-0.0293161
YML124C	TUB3	0.682096	0.11377	415	T3	T4	-0.00910744
YPL110C	GDE1	0.729897	0.113767	443	T0	T4	-0.0561236
YIL078W	THS1	0.662895	0.113762	490	V	T2	0.0890572
YBR018C	GAL7	0.970653	0.113758	642	T1	T2	0.00737581
YOR356W	CIR2	0.820585	0.113755	287	V	T0	0.0860413
YER103W	SSA4	0.74387	0.113752	906	T2	T5	-0.0558355
YOL147C	PEX11	0.742915	0.113735	361	P	T2	0.0529557
YDL125C	HNT1	0.918318	0.113707	282	T0	T1	-0.01989
YLR438W	CAR2	0.838282	0.113701	510	T3	T5	-0.000507937
YNR008W	LRO1	0.768262	0.113685	389	T2	T4	-0.0184705
YKL013C	ARC19	0.723269	0.113646	297	P	T0	0.0378786
YGL015C	YGL015C	0.744564	0.113644	222	T1	T2	0.0436506
YNR008W	LRO1	0.759943	0.113639	227	T2	T6	-0.0446814
YFL041W	FET5	0.79828	0.113617	962	P	T3	0.0217671
YJL079C	PRY1	0.781416	0.113608	416	P	T6	-0.096201
YIL153W	RRD1	0.829973	0.113603	573	T0	T5	-0.00759073
YPL111W	CAR1	0.605352	0.113599	352	P	T4	-0.0915319
YJL001W	PRE3	0.663377	0.113597	304	V	T0	0.0766502
YIR038C	GTT1	0.753965	0.11358	373	T2	T4	-0.0523319
YLR274W	MCM5	0.725801	0.113569	705	T2	T4	-0.0673062
YNL031C	HHT2	0.794832	0.113567	296	T3	T6	-0.00774875
YKL150W	MCR1	0.667549	0.113564	380	V	T2	0.0554112
YKR088C	TVP38	0.654366	0.113561	455	T0	T4	-0.0688395
YDR381W	YRA1	0.780251	0.113522	502	T2	T4	-0.0528901
YPR024W	YME1	0.703111	0.11352	345	T2	T5	-0.0540705
YER055C	HIS1	0.541813	0.11351	311	T2	T4	-0.0483408
YDR381W	YRA1	0.787928	0.113509	471	T2	T5	-0.0440292
YLR208W	SEC13	0.465298	0.113502	228	V	T2	0.0724513
YNL225C	CNM67	0.723122	0.113502	264	T2	T6	-0.0354543
YPR016C	TIF6	0.7575	0.113493	365	T2	T5	-0.0610856
YNL195C	YNL195C	0.760882	0.113477	394	V	T0	0.125295
YAR035W	YAT1	0.932516	0.113472	1152	T2	T5	-0.0314749
YOR063W	RPL3	0.8174	0.113464	608	V	T2	0.0588249
YLR375W	STP3	0.712911	0.113462	257	T0	T4	-0.0636202
YLR100W	ERG27	0.719731	0.113458	218	V	T0	0.0832143
YOL143C	RIB4	0.58597	0.113431	228	V	T2	0.0981389
YOL126C	MDH2	0.734384	0.113422	656	T3	T5	-0.0301345
YKL148C	SDH1	0.838518	0.113414	948	T2	T4	-0.0393437
YDL007W	RPT2	0.503461	0.1134	317	T3	T4	0.00369609
YPL200W	CSM4	0.830288	0.113398	238	T1	T2	-0.00662479
YNR018W	RCF2	0.770906	0.113398	280	V	T0	0.0892962
YJL002C	OST1	0.577357	0.113395	332	T3	T4	0.00580148
YPL091W	GLR1	0.676568	0.113392	289	V	P	0.0713569
YJL037W	IRC18	0.85367	0.113388	448	T3	T4	-0.0149334
YER010C	YER010C	0.756057	0.113387	373	P	T2	0.071361
YBR221C	PDB1	0.741203	0.113381	656	V	T3	0.0326638
YJL174W	KRE9	0.734823	0.113379	482	T2	T4	-0.0499882
YHR057C	CPR2	0.777485	0.113373	275	T2	T5	-0.0361776
YGR175C	ERG1	0.568497	0.113371	385	V	T2	0.0842923
YLR044C	PDC1	0.634722	0.11334	533	T2	T5	-0.0881844
YKL126W	YPK1	0.787387	0.113338	294	T1	T2	-0.0277839
YEL037C	RAD23	0.800557	0.113335	505	T2	T5	-0.0577812
YBL015W	ACH1	0.915207	0.113331	861	T2	T5	-0.0283239
YKL217W	JEN1	0.802239	0.113329	867	T2	T5	-0.0767679
YIL106W	MOB1	0.7767	0.113326	340	T2	T4	-0.024359
YCL017C	NFS1	0.800144	0.11332	291	T0	T5	-0.0439484
YIL069C	RPS24B	0.759952	0.113316	256	V	T0	0.0425411
YOR348C	PUT4	0.792471	0.113309	203	T2	T6
YBR243C	ALG7	0.700531	0.113303	500	T2	T4	-0.0524577
YGR106C	VOA1	0.711697	0.113248	334	T2	T6	-0.0423523
YOL123W	HRP1	0.705703	0.113226	507	T2	T5	-0.0435903
YLR350W	ORM2	0.664031	0.113203	371	T2	T4	-0.051693
YIL039W	TED1	0.792094	0.113201	617	T1	T2	0.0197974
YGR250C	RIE1	0.679342	0.113168	440	T1	T2	0.00377359
YBR250W	SPO23	0.854661	0.113158	899	T2	T5	-0.0444004
YIL124W	AYR1	0.677845	0.113155	263	V	T0	0.0738109
YBL002W	HTB2	0.798661	0.113147	268	T0	T5	-0.0843358
YOR142W	LSC1	0.885159	0.113138	622	T0	T5	-0.0283791
YNL200C	NNR1	0.789029	0.113131	348	T0	T5	-0.0836653
YBR160W	CDC28	0.647801	0.113124	328	T2	T6	-0.065852
YML086C	ALO1	0.532125	0.113121	296	P	T2	0.0332996
YCR073W-A	SOL2	0.609348	0.113118	229	T1	T5	-0.0613827
YOR152C	ATG40	0.891792	0.113107	502	T1	T2	0.0119977
YNR017W	TIM23	0.741863	0.113093	237	T0	T4	-0.0503201
YAR035W	YAT1	0.893399	0.113085	1139	T0	T6	-0.034105
YGL048C	RPT6	0.529663	0.11307	258	T3	T6	-0.0204216
YDL084W	SUB2	0.704488	0.113063	313	T2	T6	-0.0615997
YGR254W	ENO1	0.681786	0.113056	542	T1	T4	-0.0861845
YLR372W	YLR372W	0.71991	0.113049	540	T3	T4	0.0273335
YPL178W	CBC2	0.832752	0.113048	382	T1	T3	-0.0124003
YPL048W	CAM1	0.923531	0.11303	710	T2	T4	-0.0224275
YOR063W	RPL3	0.89161	0.113029	636	V	T0	0.0599111
YFL018C	LPD1	0.624159	0.112988	458	V	T3	0.054104
YPL232W	SSO1	0.816544	0.112988	593	T3	T5	-0.00614271
YPR127W	YPR127W	0.845333	0.112981	517	T2	T5	-0.0520626
YAL044C	GCV3	0.811089	0.112978	279	T2	T6	-0.0348325
YFR047C	BNA6	0.689144	0.112973	385	P	T0	0.052666
YLR341W	SPO77	0.798958	0.112967	813	T2	T5	-0.0507994
YNL288W	CAF40	0.659758	0.112956	306	T1	T2	0.0189998
YFL038C	YPT1	0.742175	0.112952	307	P	T2	0.0522819
YLR411W	CTR3	0.820608	0.112934	420	T1	T3	-0.0323916
YLR307C-A	YLR307C-A	0.886694	0.112929	265	T1	T2	0.00769558
YHR015W	MIP6	0.80836	0.112898	830	T1	T2	0.0266276
YCL049C	YCL049C	0.772902	0.112885	286	V	T2	0.105908
YGR161C	RTS3	0.772517	0.112881	523	T0	T4	-0.0461198
YIL146C	ATG32	0.871736	0.112878	964	T2	T5	-0.0474368
YNL130C	CPT1	0.752265	0.112873	503	T2	T4	-0.0360038
YNL037C	IDH1	0.739121	0.11287	588	V	T0	0.0869581
YDR002W	YRB1	0.782138	0.11286	383	T0	T4	-0.0322064
YLR411W	CTR3	0.717765	0.112856	419	T3	T4	-0.0125339
YPR163C	TIF3	0.709171	0.112843	510	T0	T6	-0.0584606
YGR214W	RPS0A	0.761754	0.112834	337	V	T2	0.0214707
YFR047C	BNA6	0.756873	0.112825	387	T0	T5	-0.0352415
YIL065C	FIS1	0.708553	0.112817	225	T0	T4	0.00254975
YBR020W	GAL1	0.805392	0.112813	756	T2	T5	-0.0459571
YIL148W	RPL40A	0.750244	0.112803	222	P	T3
YDR381W	YRA1	0.816564	0.112801	465	T0	T6	-0.0267589
YIL094C	LYS12	0.784965	0.112794	256	V	P	0.0838202
YPL214C	THI6	0.657996	0.112787	688	T2	T5	-0.0613551
YIL159W	BNR1	0.653838	0.112749	802	T1	T3	-0.0213411
YPR036W-A	SPO24	0.93703	0.112747	230	T0	T1	-0.0021514
YBR250W	SPO23	0.895709	0.112744	913	T1	T2	0.00915824
YMR191W	SPG5	0.823068	0.112743	574	T3	T5	5.58673e-05
YJL166W	QCR8	0.867727	0.112733	227	T0	T1	-0.00140015
YGR060W	ERG25	0.893821	0.112721	585	P	T2	0.0255512
YMR110C	HFD1	0.6683	0.112717	206	T1	T3
YCL017C	NFS1	0.646376	0.11271	256	V	T2	0.0879442
YHL039W	EFM1	0.670324	0.11271	276	P	T0	0.0266187
YJL159W	HSP150	0.873274	0.112709	763	T0	T5	-0.0333828
YIL162W	SUC2	0.757276	0.112701	751	T0	T4	-0.0674297
YOR317W	FAA1	0.768511	0.112697	876	T0	T5	-0.0712391
YJR148W	BAT2	0.834755	0.112673	625	T0	T4	-0.0257665
YOR251C	TUM1	0.731583	0.112655	423	T3	T5	0.00758521
YIR022W	SEC11	0.802062	0.112654	223	V	T3
YHR166C	CDC23	0.749914	0.112653	877	T2	T5	-0.0310243
YMR105C	PGM2	0.771343	0.112641	750	T2	T6	-0.0856741
YNL134C	YNL134C	0.523854	0.112633	279	V	T2	0.0492286
YEL042W	GDA1	0.6982	0.112626	224	V	T2	0.0601192
YER178W	PDA1	0.805147	0.112625	656	V	T0	0.0675256
YGR270W	YTA7	0.617477	0.112592	209	T3	T4	-0.00321197
YOR117W	RPT5	0.703125	0.112587	600	T2	T5	-0.0669677
YOR084W	LPX1	0.885415	0.112587	636	T2	T4	-0.0337312
YNR019W	ARE2	0.811753	0.112581	745	P	T0	0.0595107
YJL037W	IRC18	0.889642	0.11257	443	T1	T3	-0.0115466
YOL057W	YOL057W	0.701479	0.112561	342	T0	T1	0.0123187
YNL277W	MET2	0.555327	0.112552	398	T3	T4	-0.00528375
YBR036C	CSG2	0.687087	0.11255	592	P	T2	0.0211084
YGL011C	SCL1	0.773089	0.112545	343	T0	T4	-0.0480902
YNL026W	SAM50	0.819406	0.112533	674	T1	T2	0.0138624
YDR050C	TPI1	0.807255	0.112527	313	T3	T4	-0.0112354
YOR338W	YOR338W	0.715367	0.112526	492	P	T3	0.058679
YGL126W	SCS3	0.852133	0.112512	221	T3	T4
YOR020C	HSP10	0.762651	0.112497	201	T2	T5	-0.0248661
YKL022C	CDC16	0.732105	0.112491	633	T1	T2	0.0144601
YGR111W	YGR111W	0.592236	0.11249	498	T1	T3	-0.0527495
YKL181W	PRS1	0.752585	0.112489	497	V	T0	0.0666417
YMR296C	LCB1	0.632055	0.112489	572	T0	T4	-0.0612084
YMR079W	SEC14	0.829884	0.112482	516	T3	T4	0.0180011
YDR534C	FIT1	0.666249	0.112474	366	T0	T6	-0.0948714
YIL142W	CCT2	0.727593	0.112473	312	V	T0	0.0483394
YDR457W	TOM1	0.729785	0.112464	549	T1	T3	-0.0328845
YCL008C	STP22	0.651483	0.112453	204	T2	T5
YIL057C	RGI2	0.720624	0.112442	221	P	T4	-0.0441043
YGL211W	NCS6	0.705877	0.112437	294	T2	T6	-0.0426346
YJL153C	INO1	0.759216	0.112423	480	T0	T4	-0.137928
YNL121C	TOM70	0.568363	0.11242	578	T3	T6	-0.0308911
YDL115C	IWR1	0.760792	0.112418	444	T2	T4	-0.0604718
YKL008C	LAC1	0.6671	0.112417	359	P	T0	0.0403348
YDR377W	ATP17	0.823186	0.112386	230	T1	T2	0.0299937
YKL192C	ACP1	0.807686	0.112385	260	V	T0	0.0246323
YNL204C	SPS18	0.886822	0.112372	329	T2	T5	-0.0197066
YNL192W	CHS1	0.702579	0.112361	326	T2	T4	-0.041803
YDR317W	HIM1	0.818841	0.112344	629	T1	T2	0.011873
YBR118W	TEF2	0.859101	0.11234	202	T0	T6
YGR192C	TDH3	0.847536	0.112339	532	V	T2	0.0633015
YLR337C	VRP1	0.592682	0.112319	552	T2	T5	-0.0545381
YDL007C-A	YDL007C-A	0.912142	0.112312	226	T1	T2	0.0109431
YBR001C	NTH2	0.716227	0.112311	562	T2	T4	-0.0616772
YBR016W	YBR016W	0.674758	0.112301	258	T1	T5	-0.0448778
YLR210W	CLB4	0.82774	0.112282	794	T2	T4	-0.0353495
YER042W	MXR1	0.678657	0.112271	250	T0	T4	-0.0359312
YGL026C	TRP5	0.64807	0.112258	840	V	T0	0.0574044
YML078W	CPR3	0.805342	0.112239	313	P	T2	0.0116702
YDL215C	GDH2	0.882771	0.112219	1728	T2	T4	-0.0342187
YEL037C	RAD23	0.767049	0.112211	505	T3	T5	-0.0188916
YPR140W	TAZ1	0.790926	0.112206	279	T0	T4	-0.00655348
YBR127C	VMA2	0.670189	0.1122	712	V	T2	0.0503059
YJL043W	YJL043W	0.862527	0.112193	460	T1	T6	-0.0413361
YIL153W	RRD1	0.787584	0.112191	585	T3	T6	-0.000888915
YNL117W	MLS1	0.752195	0.112167	681	T0	T4	-0.0609009
YDR374C	PHO92	0.785375	0.112144	528	T3	T5	0.00482942
YBR072W	HSP26	0.78959	0.112135	451	T2	T6	-0.0663841
YKL189W	HYM1	0.813075	0.112132	597	T1	T2	0.0165723
YHR020W	YHR020W	0.788117	0.112126	1045	T2	T4	-0.0676944
YDL078C	MDH3	0.734977	0.112124	484	T2	T5	-0.0857242
YLR110C	CCW12	0.676249	0.112101	219	T0	T4	-0.0918562
YNR019W	ARE2	0.762089	0.112101	744	P	T2	0.0281115
YML126C	ERG13	0.851514	0.112096	720	T0	T4	-0.0528533
YNL052W	COX5A	0.85485	0.112086	308	T0	T5	-0.0452563
YLR267W	BOP2	0.806754	0.112068	910	T1	T2	0.0135309
YPR127W	YPR127W	0.84929	0.112057	543	T2	T4	-0.0453668
YOR242C	SSP2	0.812524	0.11205	653	T3	T6	0.016148
YIR016W	YIR016W	0.723026	0.112041	308	T2	T6	-0.0641048
YML078W	CPR3	0.761599	0.112038	275	V	T0	0.0660209
YBR265W	TSC10	0.743323	0.112027	468	T2	T6	-0.04382
YOR026W	BUB3	0.637844	0.112011	468	T3	T6	-0.0227353
YLR343W	GAS2	0.686261	0.112007	805	T1	T3	-0.0102698
YGL011C	SCL1	0.771749	0.112001	334	T0	T5	-0.0187696
YLR438W	CAR2	0.794794	0.111991	466	P	T6	-0.0193479
YKL163W	PIR3	0.770402	0.11199	522	P	T2	0.0716724
YER024W	YAT2	0.764453	0.111986	1291	T2	T4	-0.078987
YIR016W	YIR016W	0.841938	0.11198	374	T0	T5	-0.0746755
YPR172W	YPR172W	0.682236	0.111976	217	T2	T4	-0.112601
YIL155C	GUT2	0.881539	0.111968	1039	T2	T5	-0.0299712
YOL057W	YOL057W	0.615147	0.11194	290	T1	T2	0.00363819
YNL130C	CPT1	0.768408	0.111925	503	T0	T1	-0.00246213
YER018C	SPC25	0.755153	0.111924	341	T0	T4	-0.0140911
YPL113C	YPL113C	0.683648	0.11192	214	T0	T4	-0.0515087
YHR019C	DED81	0.691407	0.111919	628	T2	T6	-0.0665434
YBL099W	ATP1	0.771496	0.111918	620	P	T4	-0.0545006
YNL263C	YIF1	0.587838	0.111913	238	V	T0	0.0819055
YDR216W	ADR1	0.701179	0.111912	211	T3	T4
YMR276W	DSK2	0.694253	0.11191	584	T3	T5	-0.0194684
YCR061W	YCR061W	0.756051	0.111909	925	T2	T4	-0.0269729
YBL032W	HEK2	0.768875	0.111889	466	T0	T6	-0.0420927
YDR168W	CDC37	0.711441	0.111886	623	T1	T2	0.0182378
YAL044C	GCV3	0.789551	0.111876	261	T3	T5	-0.00324401
YOL132W	GAS4	0.820822	0.111873	708	T1	T2	0.0163032
YNL270C	ALP1	0.733186	0.111854	742	T2	T6	-0.0524342
YGL147C	RPL9A	0.675188	0.111853	268	P	T4	-0.0775172
YLR450W	HMG2	0.832876	0.111853	574	P	T2	0.0934735
YLR210W	CLB4	0.81038	0.111842	689	T2	T5	-0.0317078
YMR125W	STO1	0.942936	0.111836	1377	T1	T2	0.00272579
YKL067W	YNK1	0.75743	0.111831	222	P	T2	0.0632116
YBL032W	HEK2	0.79262	0.111831	466	T0	T5	-0.0269988
YDL182W	LYS20	0.589751	0.111823	276	V	T0	0.0967395
YDL171C	GLT1	0.752939	0.111801	350	T0	T4	-0.0612206
YNL318C	HXT14	0.809291	0.111798	576	T1	T3	-0.0138085
YNL241C	ZWF1	0.872604	0.111797	861	T2	T6	-0.0445831
YOR100C	CRC1	0.749373	0.111777	509	T2	T6	-0.113851
YER166W	DNF1	0.810373	0.111774	487	T3	T4	-0.000363012
YML066C	SMA2	0.724174	0.111773	440	T1	T2	0.0458056
YDR047W	HEM12	0.753617	0.111761	473	P	T0	0.0848792
YNR026C	SEC12	0.736378	0.111757	727	T2	T4	-0.0142575
YNL130C	CPT1	0.704281	0.111739	417	T0	T5	-0.0447892
YJL002C	OST1	0.701695	0.111722	495	V	T0	0.100616
YDL125C	HNT1	0.859387	0.111721	237	V	T3
YOL129W	VPS68	0.689607	0.111707	239	T3	T4	0.0258781
YIL146C	ATG32	0.793356	0.111704	880	T0	T4	-0.0394248
YCL009C	ILV6	0.905751	0.111688	568	T0	T4	-0.0112284
YNR018W	RCF2	0.751606	0.111673	345	T3	T5	0.0131952
YMR002W	MIX17	0.798678	0.111637	279	T2	T5	-0.0135702
YJL097W	PHS1	0.78535	0.111631	313	P	T0	0.0519275
YML120C	NDI1	0.672365	0.111612	284	T2	T6	-0.105857
YLL018C	DPS1	0.617526	0.111602	257	T3	T4	0.00126019
YGL210W	YPT32	0.575212	0.111597	245	T3	T5	-0.022899
YBL064C	PRX1	0.690831	0.111592	283	T2	T3	-0.0865631
YGR038W	ORM1	0.789122	0.111587	457	T1	T3	-0.0150307
YHR018C	ARG4	0.708915	0.111575	575	T2	T5	-0.0574999
YPL246C	RBD2	0.756402	0.111572	390	P	T0	0.050567
YLR350W	ORM2	0.599404	0.111568	342	T0	T5	-0.0408643
YOR251C	TUM1	0.767991	0.111561	455	T0	T5	-0.0433741
YGL015C	YGL015C	0.803043	0.11154	274	T3	T5	0.00237489
YNL209W	SSB2	0.835976	0.111535	870	V	T2	0.0288691
YHR042W	NCP1	0.809954	0.111529	1087	T2	T5	-0.0566631
YJL121C	RPE1	0.664366	0.111505	228	P	T5	-0.0979913
YLR050C	YLR050C	0.598388	0.111505	204	V	T0	0.0677555
YER018C	SPC25	0.771244	0.111502	337	P	T2	0.0706788
YDR450W	RPS18A	0.685857	0.111501	221	V	T0	0.0265016
YBR268W	MRPL37	0.90505	0.111494	202	T2	T6	-0.0422664
YLL018C	DPS1	0.701859	0.111493	213	T3	T6	-0.00694319
YML092C	PRE8	0.683505	0.111466	371	T0	T5	-0.0601984
YNL154C	YCK2	0.754563	0.111459	980	T1	T2	0.0221798
YCL049C	YCL049C	0.714363	0.111457	473	T2	T6	-0.0765801
YFL014W	HSP12	0.849869	0.111454	280	T3	T5	-0.0299915
YDL147W	RPN5	0.637507	0.11145	388	T3	T5	-0.0309486
YHR008C	SOD2	0.715585	0.111447	366	T3	T4	-0.0325353
YNL223W	ATG4	0.765769	0.111447	683	T1	T2	0.0253325
YPL031C	PHO85	0.655362	0.11144	277	V	T0	0.0967224
YML117W	NAB6	0.676533	0.111415	518	T2	T5	-0.0347869
YGL231C	EMC4	0.782478	0.111414	298	T2	T4	-0.0294951
YNL116W	DMA2	0.721747	0.111396	232	P	T2
YPL232W	SSO1	0.848368	0.111373	601	T2	T6	-0.0302318
YLR310C	CDC25	0.74346	0.111366	322	P	T0	0.0651983
YHR115C	DMA1	0.619851	0.111342	426	P	T3	0.0331418
YBL098W	BNA4	0.620391	0.111333	488	P	T0	0.00818542
YLR188W	MDL1	0.736361	0.111309	346	T2	T4	-0.0549799
YIL106W	MOB1	0.730059	0.111304	340	T2	T6	-0.0175417
YPR001W	CIT3	0.716718	0.1113	483	T2	T5	-0.0701125
YMR238W	DFG5	0.664818	0.111297	424	T2	T4	-0.074032
YAL003W	EFB1	0.627556	0.111292	204	T3	T4	-0.0550884
YNL031C	HHT2	0.749333	0.111279	293	V	T3	0.0279967
YBL056W	PTC3	0.635767	0.111277	353	T3	T6	-0.0405408
YKL184W	SPE1	0.765256	0.111274	326	P	T2	0.00981527
YIL133C	RPL16A	0.742984	0.111258	265	V	T0	0.0339849
YCR004C	YCP4	0.720742	0.111249	270	T0	T5	-0.0379002
YGR108W	CLB1	0.817719	0.111248	525	T1	T2	0.018495
YHR042W	NCP1	0.807126	0.111206	1112	T2	T4	-0.0485317
YKL004W	AUR1	0.743976	0.111199	605	P	T6	0.0201337
YHR042W	NCP1	0.765517	0.111156	1126	V	T2	0.0679866
YLR259C	HSP60	0.71635	0.111151	794	T2	T4	-0.0464257
YER123W	YCK3	0.655403	0.111146	528	T3	T4	0.0102137
YDL185W	VMA1	0.707891	0.111144	606	T0	T4	-0.0945779
YIL146C	ATG32	0.820353	0.111134	739	P	T2	0.0625243
YDR225W	HTA1	0.887596	0.11113	288	P	T0	0.0434364
YKL104C	GFA1	0.900237	0.111107	1201	T3	T5	-0.0198357
YLR390W-A	CCW14	0.753595	0.111102	388	P	T4	-0.0690462
YDR216W	ADR1	0.662324	0.1111	212	P	T3
YBR275C	RIF1	0.599814	0.11109	540	T3	T4	-0.00863861
YNL219C	ALG9	0.81627	0.11108	484	T1	T2	0.0189546
YER115C	SPR6	0.878377	0.111077	213	T0	T4
YOR251C	TUM1	0.705313	0.111068	400	P	T0	0.0646969
YER023W	PRO3	0.786993	0.111049	319	P	T2	0.0910193
YPR124W	CTR1	0.787395	0.111026	467	T2	T4	-0.0489226
YAL044C	GCV3	0.797377	0.111018	279	T0	T6	-0.0365847
YHL033C	RPL8A	0.752183	0.110996	418	V	T0	0.0635246
YFR036W	CDC26	0.808683	0.110978	285	T2	T6	-0.0246466
YBR036C	CSG2	0.696632	0.110969	604	T2	T4	-0.0350879
YDR275W	BSC2	0.584547	0.110951	266	T3	T5	-0.0197341
YKL104C	GFA1	0.89166	0.110939	1200	T3	T4	-0.0263416
YHR009C	TDA3	0.785482	0.110935	771	T2	T5	-0.0604304
YOR063W	RPL3	0.734294	0.110933	507	T0	T6	-0.0877601
YDL115C	IWR1	0.650639	0.110929	250	T1	T3	-0.00506356
YDL143W	CCT4	0.659948	0.110922	353	P	T2	0.0559154
YFL040W	YFL040W	0.826449	0.110914	673	T1	T2	0.0111013
YIR037W	HYR1	0.748555	0.11091	240	T0	T5	-0.0621552
YEL024W	RIP1	0.796386	0.110903	360	T2	T5	-0.051818
YDR212W	TCP1	0.674188	0.1109	328	V	T0	0.0898755
YPR154W	PIN3	0.788973	0.110893	408	T2	T4	-0.048254
YLR249W	YEF3	0.74948	0.110886	805	T0	T4	-0.0943182
YNL014W	HEF3	0.826936	0.110881	1318	T2	T4	-0.0381939
YJL089W	SIP4	0.815628	0.110878	1071	P	T2	0.0457096
YML051W	GAL80	0.727549	0.110875	636	T1	T2	0.0246866
YDL064W	UBC9	0.667644	0.110854	220	T2	T5	-0.0373593
YMR099C	YMR099C	0.700151	0.11083	344	T2	T5	-0.0535606
YMR210W	MGL2	0.698973	0.110822	353	T1	T2	0.0142668
YPL177C	CUP9	0.780211	0.110819	478	T2	T5	-0.0575021
YIR036C	IRC24	0.791055	0.110817	257	P	T0	0.0874821
YEL037C	RAD23	0.730085	0.110786	390	T3	T6	-0.0468005
YOL129W	VPS68	0.681304	0.110783	253	V	T6	0.0640512
YBR001C	NTH2	0.685092	0.110763	602	T0	T4	-0.0703719
YBR173C	UMP1	0.78073	0.110761	266	T2	T4	-0.0821812
YDR522C	SPS2	0.875675	0.110753	763	T3	T6	-0.0104256
YKL190W	CNB1	0.815798	0.110748	226	T2	T6	-0.0411271
YGL156W	AMS1	0.5842	0.110744	292	T1	T3	-0.0195806
YDL115C	IWR1	0.801076	0.110727	263	T2	T6	-0.0479869
YDR404C	RPB7	0.748038	0.110715	298	T2	T4	-0.0662324
YFL045C	SEC53	0.838099	0.110708	402	T1	T2	0.00129897
YGL126W	SCS3	0.844451	0.110697	221	T3	T6
YLR209C	PNP1	0.872586	0.110697	530	T2	T4	-0.0296139
YPR035W	GLN1	0.79702	0.110695	588	P	T6	-0.0785612
YKL016C	ATP7	0.598061	0.110694	300	V	T2	0.0533978
YGR121C	MEP1	0.592875	0.110689	220	V	T3	0.0547345
YLR450W	HMG2	0.750774	0.110685	484	T3	T4	-0.0166764
YKL207W	YKL207W	0.719734	0.110684	365	T2	T5	-0.0399726
YHR162W	MPC2	0.789102	0.11068	293	T3	T6	-0.0573909
YDR032C	PST2	0.748353	0.110673	281	V	T2	0.0340367
YCL039W	GID7	0.527698	0.110665	364	T0	T4	-0.039153
YLR307W	CDA1	0.908182	0.110662	476	T1	T2	0.0171461
YIL045W	PIG2	0.651849	0.11066	688	T1	T3	-0.0160533
YDR023W	SES1	0.635963	0.110657	358	V	T0	0.0878181
YLR312C	YLR312C	0.753163	0.110647	644	T3	T5	-0.0136534
YLR150W	STM1	0.761582	0.110644	264	T0	T6	-0.0492029
YMR079W	SEC14	0.80752	0.110631	516	T3	T5	0.0177612
YBR109C	CMD1	0.841705	0.110622	254	T2	T4	-0.0537123
YAL018C	LDS1	0.974267	0.110614	543	T1	T2	0.004678
YDR204W	COQ4	0.807551	0.110602	536	T2	T4	-0.0533052
YGL106W	MLC1	0.602067	0.110598	220	T3	T5	-0.0163464
YDL236W	PHO13	0.773448	0.110578	210	P	T2	0.0567852
YBL041W	PRE7	0.66826	0.110566	259	T0	T5	-0.0865938
YPR036W-A	SPO24	0.94737	0.11055	230	T0	T5	-0.0537774
YBR126C	TPS1	0.764039	0.11055	760	T0	T4	-0.0316929
YDL080C	THI3	0.757002	0.110528	725	T2	T5	-0.0556609
YGR108W	CLB1	0.721674	0.110501	669	T3	T6	0.00594937
YIL146C	ATG32	0.803961	0.110491	963	T3	T5	-0.0172487
YOR271C	FSF1	0.754279	0.11048	339	V	T0	0.12253
YOR163W	DDP1	0.688582	0.110478	248	T0	T6	-0.0476826
YMR191W	SPG5	0.881954	0.110478	574	P	T0	0.0499184
YFR023W	PES4	0.850091	0.110475	1048	T2	T6	-0.0411186
YJL153C	INO1	0.712724	0.110467	213	T2	T5
YIL136W	OM45	0.625297	0.110455	511	T3	T5	0.0249292
YDR502C	SAM2	0.778213	0.110436	638	P	T0	0.0527331
YCL021W-A	YCL021W-A	0.739536	0.110429	218	T3	T4	0.0176758
YMR071C	TVP18	0.790339	0.110429	259	T3	T4	-0.003002
YDR492W	IZH1	0.867068	0.110425	383	P	T0	0.00373809
YER136W	GDI1	0.614774	0.110421	219	T1	T3	-0.0547753
YBL015W	ACH1	0.849168	0.110417	882	T3	T4	-0.0040533
YNL128W	TEP1	0.879763	0.110414	693	T2	T4	-0.056438
YPR110C	RPC40	0.710078	0.110408	200	P	T0
YDL085W	NDE2	0.715998	0.110404	690	T0	T4	-0.0897477
YBR275C	RIF1	0.789162	0.110404	401	T2	T5	-0.0758437
YDL022W	GPD1	0.782559	0.110397	448	T3	T4	-0.0237716
YPR075C	OPY2	0.739297	0.110397	371	P	T4	-0.0209818
YBR011C	IPP1	0.815296	0.110391	521	V	T2	0.030155
YKR066C	CCP1	0.811097	0.110391	554	T2	T6	-0.0335441
YBL032W	HEK2	0.800144	0.11039	400	T2	T5	-0.0108351
YNL031C	HHT2	0.890708	0.110388	310	T2	T4	-0.0359548
YHR007C	ERG11	0.626037	0.110384	437	V	T0	0.0914264
YDL080C	THI3	0.768462	0.110382	835	T2	T4	-0.0378463
YPR035W	GLN1	0.875937	0.110377	654	T2	T4	-0.0341119
YLL018C	DPS1	0.740614	0.110367	710	V	T2	0.0568123
YDR177W	UBC1	0.735358	0.110358	357	T2	T5	-0.0561521
YPR054W	SMK1	0.839355	0.110355	638	T3	T5	-0.0193043
YDR148C	KGD2	0.902658	0.110352	852	T2	T5	-0.0390286
YPL131W	RPL5	0.773032	0.110345	503	V	T2	0.034996
YKR001C	VPS1	0.727672	0.11034	890	T2	T4	-0.0564608
YGR197C	SNG1	0.601965	0.110329	348	T2	T4	-0.0346868
YNL052W	COX5A	0.787036	0.110327	304	T2	T6	-0.0550783
YBR148W	YSW1	0.812036	0.110326	810	T1	T2	0.00936019
YMR125W	STO1	0.849486	0.110317	1135	T0	T4	-0.0112316
YCR079W	PTC6	0.604243	0.110288	255	T2	T6	-0.0353886
YLR343W	GAS2	0.778306	0.110287	846	T3	T4	-0.00783172
YOR298W	MUM3	0.815244	0.110269	687	T1	T2	0.0154638
YPR062W	FCY1	0.863439	0.110253	250	P	T2	0.0812648
YJR007W	SUI2	0.768566	0.110239	562	T0	T4	-0.0514335
YLL041C	SDH2	0.621615	0.110224	496	V	T3	0.0316433
YDR487C	RIB3	0.800805	0.110213	313	T2	T4	-0.0102145
YDL110C	TMA17	0.604172	0.110198	292	T1	T4	-0.0701062
YMR272C	SCS7	0.737969	0.110197	306	V	T3	0.0401442
YNL052W	COX5A	0.854608	0.110196	308	T0	T4	-0.0493593
YGL012W	ERG4	0.798645	0.110191	655	T2	T5	-0.0338809
YLR372W	YLR372W	0.758532	0.110179	504	P	T0	0.0104059
YML065W	ORC1	0.669776	0.110176	375	T2	T5	-0.0263591
YOL139C	CDC33	0.487789	0.11017	248	V	T0	0.0477363
YBR243C	ALG7	0.724695	0.11014	500	T2	T5	-0.0426576
YBL015W	ACH1	0.800892	0.110134	791	V	T0	0.087681
YNL315C	ATP11	0.648927	0.110129	341	T2	T5	-0.0704909
YBR265W	TSC10	0.729818	0.110126	436	T3	T4	0.0336121
YBR241C	YBR241C	0.704576	0.110121	672	T2	T6	-0.0469034
YJR103W	URA8	0.614055	0.11011	477	T3	T6	-0.0103445
YML085C	TUB1	0.904026	0.110107	691	T0	T4	-0.0360285
YDL185W	VMA1	0.681732	0.110099	606	T2	T4	-0.0767732
YIL065C	FIS1	0.750192	0.110097	226	T0	T5	-0.00163319
YEL011W	GLC3	0.692838	0.110088	880	T0	T5	-0.0646743
YLR341W	SPO77	0.818048	0.110079	711	T1	T2	0.0218792
YOR313C	SPS4	0.899152	0.110067	647	T1	T3	-0.0417309
YFL022C	FRS2	0.795923	0.11004	827	T2	T4	-0.0493663
YDR224C	HTB1	0.726454	0.110038	251	T2	T5	-0.0586985
YOR176W	HEM15	0.627915	0.110013	370	V	T0	0.0938951
YDL097C	RPN6	0.694677	0.110002	522	T0	T4	-0.0666075
YHR033W	YHR033W	0.680735	0.109989	392	V	T3	0.0966619
YEL041W	YEF1	0.76009	0.109988	784	T2	T4	-0.0470092
YGR060W	ERG25	0.919022	0.109983	576	T2	T5	-0.0347382
YPL234C	VMA11	0.799259	0.109981	216	T2	T6	-0.0441953
YLR447C	VMA6	0.781907	0.109975	526	T1	T2	0.0188273
YFL021W	GAT1	0.609959	0.109959	394	T2	T4	-0.0345419
YKL060C	FBA1	0.714707	0.109956	520	P	T5	-0.0816543
YIR036C	IRC24	0.638755	0.109955	204	T3	T5	-0.00788809
YOR383C	FIT3	0.938391	0.10995	279	T2	T4	-0.0470487
YPR016C	TIF6	0.704886	0.109947	358	V	T3	-0.00793071
YBL064C	PRX1	0.752824	0.109945	387	T2	T4	-0.0576941
YCR002C	CDC10	0.93842	0.10994	572	T2	T5	-0.0260935
YOL111C	MDY2	0.80251	0.109925	394	T2	T4	-0.0209763
YER025W	GCD11	0.649607	0.109923	235	T2	T6	-0.0527339
YGL170C	SPO74	0.903478	0.109902	683	T2	T5	-0.0326087
YOR286W	RDL2	0.907025	0.109901	314	T2	T4	-0.0368723
YPL206C	PGC1	0.570922	0.109893	306	P	T3	0.0216424
YNL014W	HEF3	0.82198	0.109886	1318	T2	T5	-0.037707
YPR004C	AIM45	0.706766	0.109882	358	V	T3	0.0235665
YJL153C	INO1	0.75248	0.109874	213	T0	T5
YMR125W	STO1	0.872299	0.109873	1360	T2	T5	-0.0530324
YJL212C	OPT1	0.734376	0.109868	904	P	T2	0.038161
YER177W	BMH1	0.877628	0.109859	534	T2	T5	-0.0379527
YKL046C	DCW1	0.732244	0.109857	362	T0	T4	-0.0658869
YNR034W	SOL1	0.760843	0.109856	490	T3	T4	0.0263796
YDL125C	HNT1	0.834474	0.109844	240	T2	T4
YLR343W	GAS2	0.824159	0.109843	805	T1	T2	0.0168708
YER021W	RPN3	0.734665	0.109841	408	T0	T4	-0.112266
YOR026W	BUB3	0.782726	0.10984	492	T3	T4	0.00387073
YML012W	ERV25	0.709572	0.109832	289	T0	T4	-0.0670479
YOL110W	SHR5	0.870404	0.109817	375	T2	T6	-0.0432008
YGR244C	LSC2	0.843185	0.109816	683	P	T2	0.0653566
YIL048W	NEO1	0.768838	0.109806	938	T1	T2	0.00799293
YLR099W-A	MIM2	0.85779	0.109806	224	T2	T4	-0.0358128
YDL215C	GDH2	0.832899	0.109773	1482	T0	T4	-0.0369516
YNL208W	YNL208W	0.802598	0.109772	268	T1	T6	-0.0450051
YBR126C	TPS1	0.717229	0.109748	794	V	T2	0.0255611
YMR079W	SEC14	0.691854	0.109736	500	P	T0	0.0301943
YKL085W	MDH1	0.860719	0.109735	503	T1	T5	-0.0804487
YJR117W	STE24	0.537886	0.10973	574	T3	T5	0.00711166
YLR149C	YLR149C	0.728949	0.109727	658	T2	T4	-0.0602862
YMR297W	PRC1	0.829203	0.109726	855	V	T0	0.0778828
YFR033C	QCR6	0.761604	0.109725	316	P	T2	0.0274832
YCR034W	YCR034W	0.785966	0.109725	510	P	T2	0.0193362
YNL204C	SPS18	0.835992	0.109718	319	T1	T2	0.0235625
YGR055W	MUP1	0.778627	0.109718	699	P	T0	0.0115634
YHR008C	SOD2	0.796261	0.109707	294	T0	T5	-0.0581869
YPL190C	NAB3	0.544289	0.109706	234	T3	T5	-0.0167405
YDR497C	ITR1	0.588112	0.109694	347	V	T2	0.0875945
YFL014W	HSP12	0.877384	0.109676	272	T0	T4	-0.0433262
YBL002W	HTB2	0.801445	0.109664	302	T0	T4	-0.0832526
YML119W	YML119W	0.734944	0.109657	646	T3	T4	0.00563788
YPR024W	YME1	0.731115	0.109656	358	T0	T5	-0.0778351
YEL041W	YEF1	0.721633	0.109655	773	T2	T5	-0.0468777
YNL080C	EOS1	0.838384	0.109651	646	T2	T5	-0.0480715
YDL097C	RPN6	0.579764	0.109644	254	T3	T5	0.0147016
YER065C	ICL1	0.924918	0.109633	946	T2	T5	-0.0497217
YLR267W	BOP2	0.749047	0.109625	903	T0	T1	0.00689716
YNL071W	LAT1	0.873528	0.109602	833	T2	T4	-0.0292704
YOR249C	APC5	0.788274	0.109577	480	T2	T4	0.00201563
YLR213C	CRR1	0.909921	0.109574	733	T2	T5	-0.0217501
YOR085W	OST3	0.712127	0.109569	353	P	T2	0.0455997
YKL163W	PIR3	0.715714	0.109563	521	T1	T4	-0.094532
YKL145W	RPT1	0.766548	0.109561	436	T0	T4	-0.0780582
YGL105W	ARC1	0.668862	0.109558	526	V	T2	0.0736844
YGL048C	RPT6	0.612284	0.109554	337	T3	T5	0.0147635
YGL135W	RPL1B	0.822331	0.109551	375	V	T0	0.0648363
YKL207W	YKL207W	0.718366	0.109549	365	T0	T5	-0.050582
YPR106W	ISR1	0.683516	0.109545	559	T1	T2	0.0241759
YMR184W	ADD37	0.773639	0.109541	324	T2	T5	-0.0263904
YBL015W	ACH1	0.8855	0.109531	859	T0	T6	-0.0367219
YGR284C	ERV29	0.881326	0.109531	506	T0	T1	-0.0116645
YDR432W	NPL3	0.616932	0.109515	398	V	T0	0.0526778
YDR208W	MSS4	0.758714	0.109515	378	T1	T2	0.0113088
YBL075C	SSA3	0.86814	0.109514	1000	T2	T5	-0.0404341
YOR065W	CYT1	0.619045	0.109511	455	P	T4	-0.0568865
YML128C	MSC1	0.612853	0.109507	279	T2	T5	-0.0581617
YBR233W	PBP2	0.658049	0.109506	319	T2	T5	0.0013544
YPL048W	CAM1	0.808741	0.109492	693	V	T2	0.0490198
YOL129W	VPS68	0.784773	0.109486	269	P	T6	0.0358448
YJL002C	OST1	0.622585	0.109485	332	P	T3	-0.013534
YJR065C	ARP3	0.524818	0.109482	324	V	T3	0.048077
YNR026C	SEC12	0.728555	0.109478	692	T2	T5	-0.031295
YPL110C	GDE1	0.71545	0.109477	730	T2	T4	-0.0565354
YMR243C	ZRC1	0.614855	0.109474	238	V	T3	-0.0117074
YLL022C	HIF1	0.725059	0.109455	498	T1	T5	-0.0725771
YDL097C	RPN6	0.761757	0.109453	245	T0	T6	-0.0953922
YPL204W	HRR25	0.826548	0.109448	846	T2	T5	-0.0349607
YOR065W	CYT1	0.615525	0.109444	377	T2	T5	-0.0629427
YFR032C	RRT5	0.903249	0.109442	567	T3	T5	-0.0190955
YDL198C	GGC1	0.622208	0.109437	304	V	T0	0.0691906
YNL156C	NSG2	0.783179	0.10942	218	P	T0	0.0543589
YNR043W	MVD1	0.638634	0.109413	665	V	T0	0.0695032
YHR188C	GPI16	0.707056	0.109411	835	P	T2	0.0583311
YOL091W	SPO21	0.625417	0.109397	632	T3	T4	-0.0218831
YGR276C	RNH70	0.711606	0.109389	689	T2	T4	-0.0630791
YLR213C	CRR1	0.91682	0.109388	733	T2	T4	-0.0179423
YDR371W	CTS2	0.791505	0.109384	624	T1	T2	0.0169184
YIL047C	SYG1	0.698897	0.109383	409	T2	T5	-0.0451454
YLR314C	CDC3	0.802812	0.10938	764	T1	T2	-0.000301901
YDR018C	YDR018C	0.813027	0.109376	648	T0	T1	-0.0115381
YDR059C	UBC5	0.822965	0.109367	309	T3	T4	-0.0154862
YDR042C	YDR042C	0.943624	0.109364	447	T2	T4	-0.0486389
YGR086C	PIL1	0.738899	0.109362	670	V	T2	0.0621148
YPL028W	ERG10	0.862371	0.109351	614	T0	T5	-0.0446436
YLR342W	FKS1	0.714778	0.109344	876	P	T3	-0.0119769
YBR249C	ARO4	0.701612	0.109331	596	V	T0	0.0379696
YGL228W	SHE10	0.674131	0.109331	541	T0	T6	-0.0776549
YDR481C	PHO8	0.672556	0.109327	740	T0	T5	-0.0630397
YPR075C	OPY2	0.768209	0.109321	404	T1	T4	-0.0570039
YDL215C	GDH2	0.814093	0.109319	554	P	T2	0.0464897
YML034W	SRC1	0.775673	0.109297	1005	T2	T5	-0.0351296
YKL035W	UGP1	0.688505	0.109265	678	V	T2	0.0820112
YKL141W	SDH3	0.883789	0.10926	349	P	T2	0.0472879
YJR094C	IME1	0.912739	0.10925	797	T0	T1	-0.0155219
YBR263W	SHM1	0.654268	0.109236	724	V	T2	0.0679352
YOR063W	RPL3	0.711519	0.109234	507	T2	T6	-0.0866739
YLR407W	YLR407W	0.626329	0.10922	254	T2	T4	-0.0735434
YOR298C-A	MBF1	0.800045	0.109219	261	T3	T4	-0.00718429
YCL034W	LSB5	0.709678	0.109217	393	V	T0	0.0772485
YJL055W	YJL055W	0.672564	0.10921	248	P	T2	0.0820325
YBR019C	GAL10	0.884641	0.109207	990	T2	T5	-0.0405193
YJR104C	SOD1	0.904715	0.109202	246	T1	T4	-0.130125
YHR026W	VMA16	0.646965	0.109201	288	P	T6	0.0347563
YPR024W	YME1	0.786966	0.109183	415	P	T2	0.041779
YBR011C	IPP1	0.846794	0.109181	516	T2	T4	-0.0532659
YOR298C-A	MBF1	0.845592	0.109168	261	T2	T4	-0.0559741
YNL037C	IDH1	0.681852	0.109163	293	T2	T6	-0.0731089
YNL196C	SLZ1	0.74451	0.109163	326	T2	T5	-0.0414339
YLR307W	CDA1	0.920989	0.109158	500	T2	T5	-0.0300351
YHR033W	YHR033W	0.656687	0.109154	392	V	T0	0.106242
YMR022W	UBC7	0.642569	0.109151	283	T2	T4	-0.0687863
YER062C	YER062C	0.516943	0.109149	427	P	T4	-0.116549
YER026C	CHO1	0.726234	0.109149	362	T2	T5	-0.0621663
YDR381W	YRA1	0.75069	0.109131	369	V	T0	0.0398167
YMR143W	RPS16A	0.848838	0.109115	212	P	T2
YLR249W	YEF3	0.695334	0.109096	805	T2	T4	-0.0724848
YDL022W	GPD1	0.794305	0.10909	417	V	T2	0.0681462
YGL138C	YGL138C	0.828307	0.109083	598	T1	T2	0.014517
YHR193C	EGD2	0.753255	0.109064	284	V	T0	0.0390561
YOL132W	GAS4	0.788848	0.109061	738	T3	T4	-0.0157303
YBL032W	HEK2	0.807179	0.109039	466	T0	T4	-0.0424734
YDR099W	BMH2	0.84454	0.109038	564	T2	T4	-0.0578962
YNR043W	MVD1	0.725863	0.109029	656	P	T2	0.0237204
YLR450W	HMG2	0.845389	0.109022	574	P	T0	0.0997504
YLR048W	RPS0B	0.829332	0.109016	457	V	T0	0.0323627
YBR159W	IFA38	0.711011	0.109016	411	T1	T2	0.0232045
YHL024W	RIM4	0.835566	0.109015	1072	T2	T4	-0.0497751
YAL018C	LDS1	0.947981	0.108981	538	T2	T5	-0.0138444
YHR162W	MPC2	0.821404	0.108978	316	T3	T4	-0.0488814
YHR115C	DMA1	0.795138	0.108975	755	T2	T5	-0.0437045
YML085C	TUB1	0.74145	0.108971	631	V	T2	0.0772419
YOL110W	SHR5	0.898503	0.108965	389	T2	T4	-0.0267545
YLR307W	CDA1	0.809086	0.108964	489	T3	T4	-0.0124503
YDL226C	GCS1	0.636636	0.108956	261	T3	T4	6.61959e-05
YMR099C	YMR099C	0.66264	0.108938	342	T0	T5	-0.0441567
YGL126W	SCS3	0.864189	0.108936	222	T3	T5
YPR120C	CLB5	0.688302	0.108927	392	T1	T2	-0.00976957
YJR065C	ARP3	0.663319	0.108922	281	P	T2	0.0710247
YDR099W	BMH2	0.840478	0.10892	566	T0	T4	-0.0567917
YKL013C	ARC19	0.711026	0.108874	303	T2	T4	-0.0420828
YNL130C	CPT1	0.744927	0.108872	503	T1	T2	-0.00366743
YNL241C	ZWF1	0.828902	0.108868	837	V	T2	0.0661653
YBL092W	RPL32	0.808415	0.108831	228	V	T0	0.034124
YNL192W	CHS1	0.624271	0.108797	274	T0	T4	-0.0453862
YDR492W	IZH1	0.762673	0.108796	304	T0	T1	-0.00667019
YBL091C	MAP2	0.626675	0.108795	450	V	T0	0.06035
YHL027W	RIM101	0.726854	0.108792	957	T2	T4	-0.0394359
YGR244C	LSC2	0.882042	0.108783	726	T0	T5	-0.0316966
YLR044C	PDC1	0.695695	0.108757	792	T0	T4	-0.0654236
YNL116W	DMA2	0.650882	0.108757	720	T3	T6	-0.0299911
R0040C	R0040C	0.695179	0.10875	474	T2	T5	-0.0536459
YKL175W	ZRT3	0.641545	0.108696	563	T2	T4	-0.0556608
YGR037C	ACB1	0.868142	0.108696	246	P	T2	0.0375509
YLL032C	YLL032C	0.77863	0.108694	537	T2	T5	-0.044842
YLR445W	GMC2	0.676959	0.108693	270	T0	T1	-0.0319791
YJL106W	IME2	0.891881	0.108682	1155	T0	T5	-0.0381358
YPR156C	TPO3	0.673054	0.108682	411	T2	T5	-0.0565781
YAL023C	PMT2	0.740051	0.108662	978	T2	T4	-0.0318703
YDR064W	RPS13	0.63383	0.108657	211	T1	T4	-0.0400395
YMR115W	MGR3	0.683716	0.108652	376	T1	T2	0.0209135
YCR002C	CDC10	0.863732	0.108644	518	T0	T5	-0.00550275
YCR084C	TUP1	0.695404	0.108643	503	V	T0	0.0345448
YNL012W	SPO1	0.790813	0.10864	619	T0	T1	-0.0371361
YAL042W	ERV46	0.672867	0.108638	311	P	T4	-0.0473212
YOR133W	EFT1	0.772561	0.108631	237	T0	T4	-0.0602906
YIL041W	GVP36	0.76223	0.10863	527	T2	T6	-0.0500528
YKL019W	RAM2	0.749434	0.108626	218	V	T0	0.0470538
YER046W	SPO73	0.707162	0.108617	251	T3	T5	-0.000426711
YOR187W	TUF1	0.821329	0.108611	634	P	T2	0.0616441
YJL079C	PRY1	0.666155	0.108609	424	V	T4	-0.0210572
YML001W	YPT7	0.747019	0.108608	335	T1	T2	0.00467217
YGR111W	YGR111W	0.732018	0.108606	456	T2	T5	-0.0736538
YGL162W	SUT1	0.864619	0.108574	603	T2	T5	-0.0424247
YLL031C	GPI13	0.731119	0.108573	336	T0	T1	0.0189918
YKL100C	YPF1	0.833124	0.108571	830	T1	T2	0.0136596
YEL071W	DLD3	0.644116	0.108568	323	T0	T4	-0.123501
YDR481C	PHO8	0.636674	0.108555	573	T3	T5	-0.0028486
YOR128C	ADE2	0.715791	0.108541	220	V	T2	0.0318711
YBR011C	IPP1	0.794589	0.108539	522	V	T0	0.0348005
YPR028W	YOP1	0.672939	0.108509	217	P	T3
YNL130C	CPT1	0.630448	0.108496	264	T3	T4	0.0463546
YDR529C	QCR7	0.81337	0.108481	285	P	T2	0.0284703
YJL191W	RPS14B	0.779222	0.108474	220	V	T0
YDR522C	SPS2	0.920766	0.108473	763	T2	T4	-0.0283452
YDR400W	URH1	0.662397	0.108469	493	T2	T4	-0.0647779
YDR018C	YDR018C	0.774309	0.108467	620	T1	T2	0.0177459
YAL039C	CYC3	0.636042	0.108447	394	T2	T6	-0.0258701
YBR118W	TEF2	0.841073	0.108446	210	T0	T5
YKR088C	TVP38	0.61779	0.108442	323	T3	T4	0.00950589
YPR054W	SMK1	0.82288	0.108431	638	T3	T4	-0.0150864
YPL240C	HSP82	0.688226	0.108431	344	T0	T5	-0.0504529
YKR076W	ECM4	0.732968	0.108422	432	T2	T4	-0.065616
YLR299W	ECM38	0.802049	0.108421	915	T2	T4	-0.0425116
YGR157W	CHO2	0.730193	0.10841	434	T2	T5	-0.0767137
YMR105C	PGM2	0.707646	0.108387	847	T3	T5	-0.0361634
YML028W	TSA1	0.774521	0.108385	301	T2	T5	-0.0101846
YDR405W	MRP20	0.598672	0.108377	206	T0	T6
YBR166C	TYR1	0.663429	0.108376	249	T2	T5	-0.0449157
YDL015C	TSC13	0.76767	0.108374	347	P	T0	0.0227506
YOL147C	PEX11	0.765307	0.10837	289	T2	T4	-0.0895888
YER095W	RAD51	0.763325	0.108367	602	T3	T5	-0.0010789
YKR031C	SPO14	0.688678	0.108354	974	T1	T3	-0.0132112
YPL048W	CAM1	0.933129	0.10835	709	T2	T5	-0.0286422
YIL090W	ICE2	0.753484	0.108346	490	P	T0	0.0709137
YMR149W	SWP1	0.698963	0.108335	442	P	T0	0.0397484
YOR063W	RPL3	0.739389	0.108329	489	T1	T4	-0.0883227
YEL060C	PRB1	0.820875	0.108328	1070	T3	T4	-0.0141918
YJR090C	GRR1	0.761053	0.108325	473	T1	T2	0.0234249
YIL046W	MET30	0.616848	0.108319	241	T0	T4	-0.0670132
YNL012W	SPO1	0.607257	0.108315	253	T2	T6	-0.0559224
YDR483W	KRE2	0.696198	0.108314	695	P	T2	0.0256064
YNL169C	PSD1	0.725269	0.108312	563	T2	T5	-0.0495275
YJR073C	OPI3	0.804307	0.108311	260	T3	T4	-0.013187
YBR230C	OM14	0.808356	0.108294	222	T0	T5
YPR027C	YPR027C	0.890835	0.108291	548	T1	T2	0.00730228
YNR018W	RCF2	0.771195	0.108264	365	T2	T6	-0.0359927
YGR233C	PHO81	0.82245	0.108263	742	T1	T2	0.0170357
YFR044C	DUG1	0.623488	0.108248	607	V	T1	0.101859
YFR023W	PES4	0.86787	0.108247	1036	T1	T2	0.0187122
YGL180W	ATG1	0.752266	0.108245	920	T2	T4	-0.0634922
YDR099W	BMH2	0.805612	0.108243	494	T0	T5	-0.0594263
YLR447C	VMA6	0.492945	0.108237	319	P	T3	0.019229
YER026C	CHO1	0.641524	0.10822	314	P	T3	-0.0253573
YBL056W	PTC3	0.631965	0.108219	370	T3	T4	0.00889341
YJR148W	BAT2	0.846856	0.108208	618	T0	T5	-0.0239758
YOR063W	RPL3	0.667612	0.108193	277	T1	T5	-0.0970641
YGR067C	YGR067C	0.590194	0.10819	612	T3	T4	-0.0115092
YKR005C	YKR005C	0.889138	0.108186	887	T2	T5	-0.0412435
YJR077C	MIR1	0.959254	0.108182	499	T0	T4	-0.0317896
YER103W	SSA4	0.731208	0.10818	964	T2	T4	-0.0469228
YLR341W	SPO77	0.724623	0.108167	691	T3	T4	0.0215802
YDR225W	HTA1	0.652418	0.108166	236	T3	T5	0.0123684
YLR231C	BNA5	0.643289	0.108163	253	P	T0	0.0228323
YPR004C	AIM45	0.623009	0.108153	394	P	T3	0.00881488
YOR317W	FAA1	0.70735	0.108135	991	T3	T4	0.00916267
YNL225C	CNM67	0.748395	0.108131	267	T2	T5	-0.0581467
YGL230C	YGL230C	0.73703	0.108128	209	T1	T6	0.0365851
YOL040C	RPS15	0.798747	0.108125	260	V	T0	0.0343867
YBR162C	TOS1	0.620662	0.108117	320	T0	T4	-0.0749668
YDR281C	PHM6	0.868695	0.10811	230	T2	T6	-0.0352987
YJL097W	PHS1	0.798556	0.108109	292	T1	T2	0.0191336
YCR084C	TUP1	0.735346	0.108107	510	T2	T4	-0.0541961
YJL068C	YJL068C	0.789177	0.108104	491	T3	T5	0.0240054
YKL117W	SBA1	0.683104	0.1081	252	T0	T6	-0.0813174
YCR031C	RPS14A	0.905159	0.108086	225	V	T0
YDL125C	HNT1	0.782492	0.108079	229	T0	T6
YCL050C	APA1	0.590277	0.108066	228	T0	T5	-0.0591377
YGR157W	CHO2	0.761559	0.108061	450	T2	T4	-0.0852358
YNL209W	SSB2	0.689553	0.108059	570	T2	T5	-0.0697937
YPL255W	BBP1	0.709802	0.108058	378	T2	T5	-0.0228269
YLR304C	ACO1	0.863464	0.108051	1210	T2	T4	-0.042993
YPL190C	NAB3	0.703007	0.108035	319	T2	T4	-0.0043864
YBL075C	SSA3	0.868316	0.108028	992	T0	T5	-0.044568
YJR007W	SUI2	0.821134	0.108028	563	T0	T1	-0.00693145
YGL187C	COX4	0.700312	0.108028	260	V	T3	0.0260796
YDR054C	CDC34	0.636137	0.108027	335	T0	T5	-0.0393544
YLR304C	ACO1	0.846623	0.108024	1206	T2	T5	-0.0537777
YBR296C	PHO89	0.762365	0.108023	774	T0	T1	-0.0351097
YDL239C	ADY3	0.769305	0.108013	910	T1	T2	0.0179921
YGL003C	CDH1	0.725517	0.108012	920	T2	T5	-0.00160462
YOR007C	SGT2	0.724745	0.108011	215	V	T3	0.0233705
YFL041W	FET5	0.87437	0.10801	976	T2	T6	-0.0480495
YBR039W	ATP3	0.67387	0.108005	243	T0	T5	-0.0793984
YKL148C	SDH1	0.817622	0.107998	886	T0	T5	-0.0653242
YER010C	YER010C	0.725683	0.107976	329	T2	T4	-0.0503933
YKR046C	PET10	0.823352	0.107967	480	V	T0	0.0547986
YEL060C	PRB1	0.815552	0.10793	1043	T0	T6	-0.0416642
YAL067C	SEO1	0.808385	0.107927	421	T1	T2	0.0384217
YNL123W	NMA111	0.70203	0.107912	291	P	T0	0.0546552
YDL125C	HNT1	0.712487	0.10791	223	T3	T5
YPR001W	CIT3	0.735897	0.107906	643	T2	T4	-0.0599351
YBL075C	SSA3	0.786459	0.107902	996	T3	T5	-0.00768677
YKR005C	YKR005C	0.82218	0.107896	887	T3	T5	-0.0194529
YCL009C	ILV6	0.92235	0.107874	568	T0	T5	-0.0101656
YKL142W	MRP8	0.819865	0.107858	432	T3	T5	0.000138992
YDR405W	MRP20	0.679534	0.107832	206	T0	T5
YPR002W	PDH1	0.832918	0.107814	735	T0	T5	-0.0737965
YNL239W	LAP3	0.730955	0.107814	529	P	T2	0.0608141
YER095W	RAD51	0.876653	0.107814	614	P	T0	0.0368094
YKR001C	VPS1	0.73415	0.107809	889	T0	T4	-0.0615447
YNL195C	YNL195C	0.867102	0.107804	527	T0	T4	-0.0338763
YER086W	ILV1	0.639859	0.107803	612	V	T0	0.0650542
YNL069C	RPL16B	0.779691	0.1078	297	V	T0	0.041009
YLL018C	DPS1	0.742284	0.107796	213	T0	T6	-0.0501445
YBL072C	RPS8A	0.738459	0.107784	243	V	T3	-0.0100853
YJR104C	SOD1	0.903386	0.107759	234	T1	T5	-0.144341
YAL067C	SEO1	0.623268	0.107758	248	T3	T6
YGR193C	PDX1	0.611585	0.107754	454	T2	T4	-0.0701292
YDR380W	ARO10	0.827753	0.107745	1070	T2	T4	-0.0488786
YBR189W	RPS9B	0.828855	0.107738	309	V	T0	0.0553646
YBR250W	SPO23	0.886335	0.107734	913	T2	T4	-0.0446346
YLR027C	AAT2	0.854571	0.107733	640	T0	T5	-0.0224468
YFL017C	GNA1	0.815662	0.107725	239	T3	T5	0.00330832
YGR037C	ACB1	0.929485	0.107708	245	T0	T5	-0.0131876
YIL043C	CBR1	0.812946	0.107703	422	V	T0	0.0617365
YIL160C	POT1	0.631256	0.107701	483	T3	T6	0.00261798
YOL045W	PSK2	0.645678	0.107695	253	T2	T4	-0.0635563
YML091C	RPM2	0.740862	0.107691	466	P	T2	0.039375
YEL060C	PRB1	0.820809	0.107688	1043	T2	T6	-0.0427013
YOR025W	HST3	0.724656	0.107686	770	T2	T4	-0.0336861
YGR055W	MUP1	0.665355	0.107679	604	T3	T5	-0.0158465
YPL113C	YPL113C	0.672421	0.107675	260	T3	T4	-0.0167529
YOR133W	EFT1	0.725404	0.10767	226	T0	T5	-0.0653888
YPR163C	TIF3	0.746648	0.10767	557	P	T4	-0.0554388
YDR214W	AHA1	0.619131	0.107641	433	V	T3	0.0237067
YGR037C	ACB1	0.94193	0.107626	248	T2	T4	-0.0246345
YOL110W	SHR5	0.86083	0.107615	368	T0	T4	-0.0185283
YPL262W	FUM1	0.757871	0.107606	717	V	T2	0.0638995
YNL116W	DMA2	0.71305	0.107586	720	T0	T6	-0.0758174
YBR241C	YBR241C	0.728968	0.107577	539	T1	T5	-0.0532488
YAL039C	CYC3	0.651471	0.107569	404	V	T6	-0.00699571
YDR042C	YDR042C	0.944654	0.107565	447	T2	T5	-0.045225
YBR212W	NGR1	0.765821	0.107564	574	T2	T4	-0.0633572
YJR064W	CCT5	0.70235	0.107563	200	V	T0
YNL052W	COX5A	0.767217	0.107559	299	V	T3	0.0380268
YIL146C	ATG32	0.789102	0.107554	877	T0	T5	-0.0355544
YOR142W	LSC1	0.744796	0.107546	624	P	T3	-0.00486946
YOR251C	TUM1	0.805177	0.107533	456	T0	T4	-0.0342842
YAL018C	LDS1	0.909489	0.107533	533	T0	T5	-0.00887845
YIR038C	GTT1	0.733422	0.107532	353	T2	T5	-0.059107
YNL204C	SPS18	0.904106	0.107528	331	T2	T4	-0.0221066
YOR230W	WTM1	0.7855	0.107528	730	T2	T4	-0.0507931
YOR297C	TIM18	0.801675	0.107521	350	T2	T5	-0.0510998
YAR068W	YAR068W	0.695558	0.10752	314	T2	T5	-0.046832
YOR251C	TUM1	0.817003	0.107503	478	T2	T6	-0.0298061
YMR145C	NDE1	0.850375	0.107501	876	T0	T4	-0.0428763
YDR216W	ADR1	0.674991	0.10749	212	T3	T5
YKL065C	YET1	0.76716	0.10749	210	T1	T2
YFR050C	PRE4	0.748135	0.107485	424	T2	T4	-0.0349138
YGR284C	ERV29	0.852498	0.107458	503	T1	T2	0.00877675
YER155C	BEM2	0.784317	0.107436	628	T1	T2	0.0202531
YLR450W	HMG2	0.735966	0.107435	246	T3	T6	-0.00855293
YAL018C	LDS1	0.928023	0.107434	534	T0	T1	0.000287951
YDR118W	APC4	0.696109	0.10743	748	T2	T5	-0.0505746
YLR072W	LAM6	0.698992	0.107419	323	T2	T4	-0.0378473
YHR214W	YHR214W	0.786826	0.10741	331	T2	T5	-0.012
YBR133C	HSL7	0.771033	0.107406	260	T2	T5	-0.0534132
YLR110C	CCW12	0.606994	0.107406	219	T3	T4	-0.0737123
YKR005C	YKR005C	0.84467	0.107395	905	T3	T4	-0.0170943
YOR063W	RPL3	0.68627	0.107394	277	T3	T5	-0.0581068
YAL014C	SYN8	0.727901	0.107393	251	T0	T5	-0.0644935
YMR246W	FAA4	0.715993	0.107389	661	V	T0	0.0837618
YJL012C	VTC4	0.819162	0.107377	1042	T2	T5	-0.0476746
YER035W	EDC2	0.812369	0.107366	276	T2	T5	-0.0352646
YDR385W	EFT2	0.76145	0.107362	258	T0	T5	-0.0303325
YIL153W	RRD1	0.832003	0.10736	590	T2	T6	-0.0333017
YLR308W	CDA2	0.938177	0.107355	572	T2	T5	-0.0277209
YLR308W	CDA2	0.96076	0.107337	569	T1	T2	0.00724244
YOL015W	IRC10	0.655821	0.107323	708	T1	T3	-0.0161298
YCL040W	GLK1	0.881284	0.107297	675	T2	T6	-0.0210452
YPL156C	PRM4	0.725513	0.107295	264	T0	T4	-0.097804
YOR133W	EFT1	0.711804	0.10728	226	T2	T5	-0.0725339
YMR148W	OSW5	0.9073	0.107267	353	T2	T4	-0.0280164
YLL012W	YEH1	0.880649	0.107263	885	T2	T5	-0.0403046
YLR437C	DIF1	0.756192	0.107254	222	P	T3	0.0341544
YJR107W	LIH1	0.916997	0.107252	588	T2	T4	-0.0321807
YDL134C	PPH21	0.685232	0.107248	260	V	T0	0.0792187
YBR296C	PHO89	0.703662	0.107234	589	T2	T5	-0.0821905
YER133W	GLC7	0.686094	0.107233	219	T1	T3	-0.0522661
YLR044C	PDC1	0.581426	0.107224	237	T3	T6	-0.095649
YLR432W	IMD3	0.606796	0.107224	336	V	T2	0.0765484
YLR100W	ERG27	0.578922	0.107223	215	T0	T5	-0.0509321
YCR005C	CIT2	0.817222	0.107221	658	T2	T6	-0.0570117
YOR133W	EFT1	0.835533	0.10722	283	V	T2	0.0506347
YLR437C	DIF1	0.844375	0.107218	222	P	T2	0.0556737
YDR256C	CTA1	0.76021	0.10721	790	T0	T4	-0.0540011
YGR192C	TDH3	0.873606	0.107205	515	T2	T4	-0.0169887
YCL043C	PDI1	0.890802	0.107204	779	T0	T5	-0.0262288
YGR233C	PHO81	0.796315	0.107196	846	T2	T5	-0.0452849
YER155C	BEM2	0.679972	0.107186	373	T3	T5	-0.00540843
YOR164C	GET4	0.68955	0.107181	287	T0	T5	-0.0590199
YKL039W	PTM1	0.665292	0.107177	503	T1	T2	0.0160685
YMR011W	HXT2	0.512913	0.107175	368	V	T5	-0.0277197
YDR224C	HTB1	0.710674	0.107165	250	P	T2	0.0307873
YDL014W	NOP1	0.801195	0.107134	516	V	T0	0.0393018
YJR117W	STE24	0.598792	0.107132	670	T3	T4	0.00574138
YOR142W	LSC1	0.89573	0.107125	622	T0	T4	-0.0345155
YOL110W	SHR5	0.813666	0.107122	367	T0	T6	-0.0349746
YPR001W	CIT3	0.759759	0.107117	644	T0	T4	-0.0594684
YBR212W	NGR1	0.763017	0.107116	449	T1	T2	-0.000921738
YER018C	SPC25	0.745618	0.107103	338	T0	T6	0.000731653
YKL042W	SPC42	0.766931	0.107095	668	T1	T2	0.0233177
YML085C	TUB1	0.907673	0.10709	676	T0	T5	-0.0430727
YOR339C	UBC11	0.77904	0.107072	207	T1	T2	0.0604766
YDR438W	THI74	0.87416	0.107069	542	T2	T5	-0.036464
YDL154W	MSH5	0.783948	0.107058	778	T2	T4	-0.0192125
YDR534C	FIT1	0.8179	0.107055	581	P	T4	-0.068906
YDR099W	BMH2	0.760433	0.10705	566	T3	T4	-0.00676514
YAL005C	SSA1	0.80346	0.107033	656	V	T0	0.0397881
YNL315C	ATP11	0.606034	0.107028	231	T2	T4	-0.0751459
YOR085W	OST3	0.744814	0.107025	536	T2	T4	-0.0543106
YAL060W	BDH1	0.759028	0.107025	474	T0	T6	-0.0541411
YPL130W	SPO19	0.889271	0.107018	408	T3	T6	-0.011912
YHL034C	SBP1	0.825095	0.107009	273	T1	T2	0.0252519
YLR307C-A	YLR307C-A	0.832035	0.107005	227	T0	T1	-0.0241146
YIL090W	ICE2	0.564669	0.107002	224	T1	T3
YPL004C	LSP1	0.756987	0.106994	515	T2	T5	-0.0115334
YKL181W	PRS1	0.708119	0.106993	269	V	T2	0.0505267
YDR099W	BMH2	0.8164	0.106982	492	T2	T5	-0.0605308
YGL122C	NAB2	0.663402	0.106982	563	T2	T5	-0.0423546
YDR438W	THI74	0.884222	0.106968	542	T2	T4	-0.034689
YOR178C	GAC1	0.675844	0.106957	243	T1	T2	0.0382641
YDL078C	MDH3	0.719776	0.106953	484	T0	T5	-0.0826684
YDR256C	CTA1	0.725652	0.106951	748	T2	T5	-0.0525377
YNL192W	CHS1	0.55519	0.106948	274	T0	T5	-0.0263004
YPL274W	SAM3	0.733431	0.106944	695	T0	T2	-0.024755
YDR196C	CAB5	0.764043	0.106941	351	T2	T5	-0.0265091
YJR121W	ATP2	0.78046	0.106936	661	T2	T5	-0.0290617
YML119W	YML119W	0.687849	0.106913	639	T3	T5	-0.0117382
YPL028W	ERG10	0.823818	0.106911	604	V	T3	0.03755
YGR155W	CYS4	0.811166	0.106911	477	T0	T5	-0.0563006
YBR050C	REG2	0.537067	0.106901	202	T0	T4	-0.0423522
YLR304C	ACO1	0.802916	0.106892	1137	V	T0	0.0702138
YBR243C	ALG7	0.73381	0.106891	500	T2	T6	-0.0324822
YMR099C	YMR099C	0.685711	0.10689	367	T0	T4	-0.0291536
YOL123W	HRP1	0.73348	0.106831	552	T0	T4	-0.0462074
YDR456W	NHX1	0.713749	0.106829	332	T1	T2	0.0308797
YER141W	COX15	0.792541	0.106823	737	T2	T4	-0.032828
YPR001W	CIT3	0.749497	0.106823	482	T0	T5	-0.0696458
YFR052W	RPN12	0.775942	0.106822	368	T0	T1	-0.0112906
YNL209W	SSB2	0.682024	0.106811	580	T2	T6	-0.112259
YDR132C	YDR132C	0.736681	0.10681	241	T2	T5	-0.04647
YLL027W	ISA1	0.694736	0.106806	392	T3	T4	0.0297226
YER018C	SPC25	0.75908	0.106798	343	T0	T5	0.00353658
YDR059C	UBC5	0.943423	0.106796	309	T1	T2	-0.00178516
YHR162W	MPC2	0.842028	0.106793	247	V	T0	0.060124
YDR218C	SPR28	0.796588	0.106789	728	T3	T6	-0.0115297
YLR267W	BOP2	0.765821	0.10677	724	T2	T4	-0.0781847
YPL078C	ATP4	0.693692	0.106753	345	P	T2	-0.00633768
YBR018C	GAL7	0.84307	0.106748	643	T3	T5	0.00131085
YMR135C	GID8	0.662319	0.106744	556	T3	T5	0.0290013
YEL024W	RIP1	0.870731	0.106732	407	P	T2	0.0188498
YKR009C	FOX2	0.764341	0.10673	508	T0	T4	-0.0795785
YEL002C	WBP1	0.644821	0.106716	374	P	T0	0.0468714
YGR273C	YGR273C	0.786085	0.106714	322	T2	T4	-0.00620487
YPL134C	ODC1	0.675539	0.10671	219	V	T3	0.0208492
YJL146W	IDS2	0.72505	0.106701	723	T2	T4	-0.0247736
YBR230C	OM14	0.741125	0.106688	267	T3	T4	-0.0333227
YOR100C	CRC1	0.815915	0.106681	530	T2	T4	-0.0742013
YJR099W	YUH1	0.860736	0.10668	396	T2	T5	-0.0181766
YBR296C	PHO89	0.705214	0.106671	710	T2	T4	-0.0780196
YKL217W	JEN1	0.818406	0.106657	891	T2	T4	-0.0585061
YDR384C	ATO3	0.765807	0.106654	350	T0	T6	-0.0562321
YER133W	GLC7	0.755445	0.106652	406	T1	T2	0.0063371
YIL078W	THS1	0.669114	0.10665	495	V	T0	0.0930717
YDR534C	FIT1	0.67644	0.106643	492	T3	T5	-0.0268917
YER036C	ARB1	0.676102	0.106641	264	T2	T4	-0.0777389
YDL147W	RPN5	0.889861	0.106629	777	T0	T1	-0.00630091
YGR060W	ERG25	0.84369	0.106627	585	P	T3	0.0059714
YLL032C	YLL032C	0.631863	0.106612	359	T3	T5	0.012937
YER035W	EDC2	0.754244	0.106609	245	T0	T4	-0.0158655
YJR099W	YUH1	0.656459	0.106604	336	T1	T3	-0.0265852
YLR099C	ICT1	0.895688	0.106603	668	T2	T4	-0.0212376
YLL051C	FRE6	0.646565	0.106592	508	P	T3	-0.0265917
YFL041W	FET5	0.878262	0.106591	965	T0	T4	-0.0245526
YER019W	ISC1	0.754284	0.106582	427	T0	T4	-0.00754293
YPL230W	USV1	0.680733	0.106569	303	T2	T4	-0.0437458
YNL204C	SPS18	0.768039	0.10655	328	T3	T4	0.00275739
YBL099W	ATP1	0.834376	0.106548	620	T2	T4	-0.0283799
YDR342C	HXT7	0.674307	0.106545	276	T1	T4	-0.14003
YPL177C	CUP9	0.81037	0.10654	588	T2	T4	-0.0559908
YMR146C	TIF34	0.730263	0.106533	368	T2	T6	-0.0592454
YGR185C	TYS1	0.750481	0.106528	546	T1	T2	0.0354799
YMR148W	OSW5	0.690728	0.106514	326	P	T3	0.00552078
YFR051C	RET2	0.586791	0.106511	319	V	T2	0.0462264
YDL143W	CCT4	0.737136	0.1065	359	T1	T2	-0.012521
YHR166C	CDC23	0.770038	0.1065	514	T1	T2	0.0316244
YGR032W	GSC2	0.724722	0.106499	1510	P	T3	-0.00444529
YMR303C	ADH2	0.809259	0.106496	539	T3	T4	-0.00404232
YDR517W	GRH1	0.728411	0.106485	593	T3	T4	-0.0346116
YGR157W	CHO2	0.761744	0.106471	507	P	T2	0.0411701
YOR089C	VPS21	0.794068	0.106464	400	T0	T4	-0.0524734
YDR177W	UBC1	0.727509	0.10646	357	T2	T4	-0.0333842
YLR343W	GAS2	0.883307	0.106456	855	T2	T5	-0.0341431
YLR034C	SMF3	0.683131	0.106455	502	T1	T3	-0.0366748
YER070W	RNR1	0.65742	0.106444	557	T0	T5	-0.0431795
YDR148C	KGD2	0.873353	0.106441	844	T0	T5	-0.0371368
YLL012W	YEH1	0.915911	0.106404	887	T2	T4	-0.0321052
YJL094C	KHA1	0.737475	0.106391	921	T1	T2	0.00396022
YMR306W	FKS3	0.754436	0.106389	643	T1	T2	0.00689792
YML119W	YML119W	0.652041	0.106382	608	T3	T6	-0.0207648
YKL187C	FAT3	0.666982	0.106381	409	P	T2	0.0646692
YGR043C	NQM1	0.837748	0.106371	540	T2	T4	-0.027834
YER120W	SCS2	0.816044	0.106361	377	T2	T6	-0.0456882
YPL232W	SSO1	0.731183	0.106359	486	P	T3	0.0476232
YPR113W	PIS1	0.785714	0.106353	271	P	T0	0.0127154
YFL018C	LPD1	0.740557	0.106351	606	T2	T6	-0.0547799
YLR447C	VMA6	0.720008	0.10635	484	T0	T5	-0.0565376
YBR173C	UMP1	0.771058	0.106347	266	T0	T4	-0.0871327
YHR097C	YHR097C	0.593774	0.106343	403	T2	T5	-0.0622091
YIL159W	BNR1	0.674943	0.106286	1011	T3	T6	-0.00669759
YEL046C	GLY1	0.812939	0.106283	606	T0	T4	-0.0519234
YFR006W	YFR006W	0.68824	0.106283	429	T2	T4	-0.0585349
YHR183W	GND1	0.728614	0.106278	411	T0	T5	-0.0156065
YKL067W	YNK1	0.721041	0.10627	210	T1	T4	-0.0729124
YHR184W	SSP1	0.80659	0.106256	820	T1	T2	0.00246127
YFR020W	CSS2	0.780503	0.106254	362	T2	T4	-0.0300316
YJR106W	ECM27	0.738503	0.106251	324	T2	T5	-0.0444988
YBR269C	SDH8	0.771826	0.10625	283	T0	T6	-0.0313218
YOR020W-A	YOR020W-A	0.800879	0.106244	279	T1	T2	-0.0167317
YNL117W	MLS1	0.727889	0.106238	681	T3	T4	-0.0456393
YMR152W	YIM1	0.706995	0.106237	444	T0	T5	-0.0716183
YDL126C	CDC48	0.783156	0.106227	1120	T0	T4	-0.0454314
YBR275C	RIF1	0.731949	0.106216	710	T2	T4	-0.062707
YHR200W	RPN10	0.707596	0.106204	373	T2	T4	-0.0221133
YDL222C	FMP45	0.666418	0.106202	382	T2	T6	-0.0385709
YPL204W	HRR25	0.73345	0.106191	845	T3	T5	0.0106294
YLR093C	NYV1	0.799517	0.106184	445	T2	T4	-0.0381665
YER042W	MXR1	0.693843	0.106182	240	T1	T2	0.00897048
YJL002C	OST1	0.785522	0.106182	582	P	T2	0.0375396
YFL041W	FET5	0.689631	0.106177	206	V	P	0.0757978
YLR028C	ADE16	0.646525	0.106171	535	V	T0	0.0678042
YBR207W	FTH1	0.904276	0.106167	740	T2	T4	-0.0270278
YDL230W	PTP1	0.677556	0.106165	359	T2	T5	-0.029293
YMR296C	LCB1	0.699422	0.106163	572	T2	T4	-0.0608255
YJL153C	INO1	0.728015	0.106162	480	T2	T4	-0.114457
YIL047C	SYG1	0.64639	0.106143	409	T0	T5	-0.0378972
YCL043C	PDI1	0.861701	0.106142	810	P	T2	0.0610765
YHR162W	MPC2	0.872516	0.10614	310	T0	T5	-0.0406536
YAL003W	EFB1	0.622643	0.106136	204	T1	T4	-0.109118
YJL002C	OST1	0.770846	0.106135	577	T0	T1	-0.0275344
YMR226C	YMR226C	0.670443	0.106127	388	T2	T4	-0.0885299
YPL145C	KES1	0.65396	0.106115	202	T0	T5
YNL034W	YNL034W	0.638338	0.106115	440	T2	T3	-0.0924026
YHR008C	SOD2	0.82281	0.106104	302	T2	T6	-0.0466907
YBR265W	TSC10	0.732264	0.106088	367	V	T2	0.0774849
YDR297W	SUR2	0.688711	0.106075	379	P	T0	0.0528812
YFR050C	PRE4	0.750727	0.106074	412	T2	T5	-0.0264419
YFL017C	GNA1	0.758938	0.106073	218	T1	T3	-0.0144731
YPL135W	ISU1	0.855583	0.106067	268	T3	T4
YNL223W	ATG4	0.780961	0.106037	714	T2	T5	-0.0259976
YBL002W	HTB2	0.841611	0.106022	203	T0	T6
YGR121C	MEP1	0.908159	0.106005	720	P	T0	0.0431483
YER070W	RNR1	0.691432	0.105995	720	T0	T4	-0.0637019
YNL055C	POR1	0.918057	0.105992	499	T2	T4	-0.0202968
YEL024W	RIP1	0.797462	0.105987	360	T0	T5	-0.0493
YLR028C	ADE16	0.614333	0.105985	474	V	T2	0.0637732
YJL034W	KAR2	0.546525	0.10598	422	V	T6	0.0889038
YBR139W	YBR139W	0.504075	0.105969	276	T2	T6	-0.0290785
YDR441C	APT2	0.734622	0.105967	222	T2	T4
YKR046C	PET10	0.796889	0.105956	438	T0	T6	-0.0291284
YGL208W	SIP2	0.694512	0.105951	532	T1	T5	-0.0920443
YNL277W	MET2	0.563913	0.105943	208	T3	T6	-0.00550702
YLR308W	CDA2	0.864251	0.105935	520	T0	T1	0.00843073
YLL041C	SDH2	0.834675	0.105933	503	T2	T5	-0.0536621
YBR084C-A	RPL19A	0.781109	0.10593	337	V	T0	0.00732979
YGR046W	TAM41	0.760741	0.105927	450	T1	T2	0.014225
YOL086C	ADH1	0.849086	0.105927	470	T2	T6	-0.0293476
YIL090W	ICE2	0.511966	0.105903	225	P	T3
YER012W	PRE1	0.812491	0.105897	346	T1	T2	0.0034475
YNL071W	LAT1	0.835366	0.105888	822	T0	T5	-0.0155799
YJL068C	YJL068C	0.876499	0.105886	510	T2	T4	-0.015896
YDR530C	APA2	0.502964	0.105856	227	P	T2	0.0737005
YBR126C	TPS1	0.787742	0.105843	782	T0	T5	-0.0320142
YIL046W	MET30	0.52784	0.105833	243	T2	T6	-0.0778135
YJL079C	PRY1	0.658671	0.105832	412	V	T6	-0.0545297
YLR099W-A	MIM2	0.836515	0.105827	224	T2	T6	-0.0255292
YIL153W	RRD1	0.836871	0.105822	573	T0	T4	-0.000136884
YDL046W	NPC2	0.85483	0.105818	351	P	T2	0.0445253
YPR024W	YME1	0.748099	0.105809	238	V	T0	0.115005
YHR124W	NDT80	0.700911	0.105808	906	T3	T5	-0.0245994
YCL043C	PDI1	0.87297	0.105797	795	T0	T4	-0.0233291
YOL024W	YOL024W	0.878233	0.105794	320	T2	T4	-0.0543553
YKL096W	CWP1	0.697726	0.105778	350	V	T0	0.0326272
YGR110W	CLD1	0.670865	0.10577	663	T2	T5	-0.0868921
YMR272C	SCS7	0.694892	0.105762	433	P	T3	-0.0234391
YCR084C	TUP1	0.760893	0.105752	521	T2	T5	-0.0430066
YER070W	RNR1	0.679847	0.105716	708	T2	T4	-0.0568796
YGR243W	MPC3	0.698187	0.105698	308	T3	T5	-0.00591753
YIL024C	YIL024C	0.621117	0.105692	221	T2	T6	-0.0760555
YCR031C	RPS14A	0.888428	0.105682	223	V	T2
YFL041W	FET5	0.85144	0.105666	983	T3	T4	-0.00984996
YBL047C	EDE1	0.560368	0.105657	225	V	T0	0.0262458
YML070W	DAK1	0.643103	0.105655	330	P	T2	0.0600849
YGL126W	SCS3	0.895507	0.105655	272	T2	T4	-0.00760067
YMR203W	TOM40	0.810976	0.105635	624	T2	T5	-0.045645
YGL228W	SHE10	0.644296	0.105635	284	T3	T5	-0.046009
YDL082W	RPL13A	0.641566	0.105626	315	V	T0	0.0223045
YKL192C	ACP1	0.786432	0.105621	263	V	T2	0.00806948
YAR002C-A	ERP1	0.735484	0.105609	269	P	T0	0.0387672
YPR078C	YPR078C	0.897984	0.105606	434	T2	T5	-0.0380815
YIL155C	GUT2	0.864369	0.10559	1039	T2	T4	-0.0250273
YGR244C	LSC2	0.827175	0.105588	726	T3	T5	-0.000634343
YMR011W	HXT2	0.575878	0.105586	542	V	T4	-0.0613061
YGR161W-C	YGR161W-C	0.754413	0.105578	230	T3	T5	-0.0121059
YDR456W	NHX1	0.750418	0.105558	698	P	T0	0.0190598
YGL129C	RSM23	0.674907	0.105558	424	T1	T2	0.0223161
YJL034W	KAR2	0.822557	0.105556	1077	T2	T4	-0.0301867
YKL217W	JEN1	0.79532	0.105554	817	T2	T6	-0.0727994
YDR263C	DIN7	0.618886	0.10555	379	T2	T4	-0.0471822
YKR097W	PCK1	0.845429	0.105537	1001	T3	T5	-0.0336084
YPL154C	PEP4	0.914096	0.105536	733	T0	T4	-0.051672
YBR168W	PEX32	0.781305	0.105536	513	T2	T5	-0.0362939
YBR148W	YSW1	0.819353	0.105526	980	T2	T5	-0.0529242
YJR017C	ESS1	0.83258	0.105522	200	T2	T5
YLL001W	DNM1	0.686579	0.105517	527	T1	T2	0.000638543
YKL140W	TGL1	0.627813	0.105517	301	T2	T4	-0.0356912
YDR216W	ADR1	0.814685	0.105501	349	T2	T5	-0.0513588
YGL014W	PUF4	0.673898	0.105501	340	T0	T1	-0.00877592
YJL045W	YJL045W	0.789085	0.105493	912	T2	T5	-0.0244875
YIL148W	RPL40A	0.795685	0.105491	222	V	T3
YNL071W	LAT1	0.856962	0.105488	829	T0	T4	-0.016872
YEL058W	PCM1	0.671369	0.105486	775	P	T3	0.0290512
YEL024W	RIP1	0.807437	0.105473	399	T0	T4	-0.0550322
YKL060C	FBA1	0.706326	0.105466	542	P	T4	-0.0598136
YIR037W	HYR1	0.749521	0.105459	262	T0	T4	-0.0284101
YCR034W	YCR034W	0.688612	0.105455	279	T0	T1	-0.0180694
YLR341W	SPO77	0.8439	0.105452	818	T2	T4	-0.0294421
YOR220W	RCN2	0.611731	0.105449	208	T0	T5	-0.0502893
YOR178C	GAC1	0.731777	0.105448	242	T0	T1	-0.0265162
YJR073C	OPI3	0.77343	0.105448	285	V	T2	0.0817231
YGL048C	RPT6	0.75322	0.105448	445	T0	T4	-0.0778113
YDL190C	UFD2	0.743286	0.105439	473	T1	T2	0.0361189
YPR156C	TPO3	0.639629	0.105425	211	V	T2	0.112971
YKL189W	HYM1	0.849527	0.105416	759	T2	T4	-0.0305653
YEL046C	GLY1	0.804464	0.105413	606	T3	T5	-0.0164795
YCR005C	CIT2	0.720619	0.105402	658	T3	T6	-0.033365
YDL100C	GET3	0.606277	0.105394	211	T0	T4	-0.0996419
YKL016C	ATP7	0.870345	0.105394	351	T1	T2	0.00175963
YOR185C	GSP2	0.748927	0.105391	347	T2	T6	-0.053947
YNL204C	SPS18	0.747673	0.105372	319	T1	T3	-0.00130151
YOL120C	RPL18A	0.828643	0.105371	315	V	T0	0.0486172
YOR027W	STI1	0.696967	0.10537	374	V	T0	0.0749725
YLL005C	SPO75	0.831198	0.105368	989	T2	T4	-0.0293544
YLR378C	SEC61	0.766487	0.105367	576	T2	T4	-0.042943
YJL012C	VTC4	0.746011	0.105366	270	V	T0	0.124749
YHR018C	ARG4	0.71853	0.105361	575	T0	T5	-0.0585774
YGR087C	PDC6	0.608617	0.105349	344	T3	T5	0.00633099
YBR160W	CDC28	0.645317	0.105349	328	T0	T6	-0.0514329
YNL036W	NCE103	0.931843	0.105346	406	T0	T1	0.00486958
YER065C	ICL1	0.765729	0.105343	906	P	T6	-0.0686774
YER105C	NUP157	0.791125	0.105335	760	T2	T5	-0.038595
YBR068C	BAP2	0.775268	0.105313	613	T0	T4	-0.0679375
YGR192C	TDH3	0.874306	0.105312	515	T0	T4	-0.0195974
YKL175W	ZRT3	0.464633	0.105304	212	T2	T3	-0.0632983
YAL042W	ERV46	0.671012	0.105302	311	V	T4	-0.028137
YOL126C	MDH2	0.804312	0.105286	645	T2	T6	-0.0630724
YDR497C	ITR1	0.755774	0.105284	495	P	T2	0.014409
YBR149W	ARA1	0.70214	0.105277	340	P	T0	0.0459309
YPL111W	CAR1	0.642282	0.105272	352	T1	T4	-0.124691
YFR033C	QCR6	0.768103	0.10527	320	P	T0	0.0401417
YEL044W	IES6	0.74343	0.10526	255	T0	T6	-0.0687269
YOR278W	HEM4	0.687258	0.105258	354	T2	T4	-0.0403669
YNL241C	ZWF1	0.877595	0.105254	860	T0	T6	-0.0347474
YOL002C	IZH2	0.74825	0.105248	230	P	T6	0.00891087
YLR355C	ILV5	0.76773	0.105243	663	T0	T4	-0.0440444
YBR148W	YSW1	0.773929	0.105212	859	T3	T6	-0.021777
YPR062W	FCY1	0.887589	0.105192	250	P	T0	0.0729607
YOL092W	YPQ1	0.687684	0.105184	397	V	T0	0.0903329
YGL014W	PUF4	0.763464	0.105183	271	P	T2	0.0296206
YLL039C	UBI4	0.854296	0.105182	671	P	T2	0.0436006
YDR275W	BSC2	0.733544	0.105178	354	T0	T5	-0.0430824
YIL062C	ARC15	0.501517	0.10517	205	T3	T5
YFR053C	HXK1	0.685324	0.105167	603	V	T0	0.0345207
YGR155W	CYS4	0.685396	0.105153	558	V	T2	0.0442428
YDL079C	MRK1	0.86995	0.10514	675	T1	T2	0.0100942
YKR076W	ECM4	0.675405	0.105139	239	T0	T5	-0.0613005
YAR028W	YAR028W	0.630581	0.105137	366	T2	T4	-0.015845
YEL002C	WBP1	0.678133	0.105133	274	P	T2	0.0432282
YGL210W	YPT32	0.758835	0.105123	384	T2	T4	-0.06444
YPR035W	GLN1	0.85508	0.10512	610	T3	T4	-0.0233224
YPL178W	CBC2	0.763125	0.105119	383	T3	T6	-0.0321617
YPL179W	PPQ1	0.674837	0.105118	454	T1	T3	-0.0282445
YGR175C	ERG1	0.538744	0.105118	385	V	T3	0.0588779
YEL023C	YEL023C	0.753412	0.105113	999	T1	T3	-0.00454043
YDL008W	APC11	0.816355	0.105112	330	T2	T6	-0.0539906
YKL016C	ATP7	0.873739	0.105104	351	T0	T1	-0.0125833
YHR057C	CPR2	0.752998	0.105104	274	T0	T6	-0.0512018
YER035W	EDC2	0.736315	0.105096	276	T3	T5	-0.0406498
YER010C	YER010C	0.780089	0.105095	373	P	T0	0.0776502
YER083C	GET2	0.604223	0.105079	298	T3	T5	-0.0170785
YDR502C	SAM2	0.724502	0.105058	570	P	T2	0.0341356
YHR020W	YHR020W	0.759827	0.105057	924	T0	T5	-0.0218998
YMR296C	LCB1	0.561986	0.105055	511	T3	T4	-0.0114679
YOR124C	UBP2	0.629796	0.105053	266	T2	T4	-0.0543477
YCL045C	EMC1	0.694583	0.105048	248	T0	T1	-0.0121806
YNL209W	SSB2	0.755047	0.105034	762	T2	T4	-0.0678156
YPL178W	CBC2	0.89592	0.105026	392	T2	T4	-0.0330177
YNL270C	ALP1	0.797366	0.105024	723	T1	T2	0.0187444
YER145C	FTR1	0.626832	0.105017	430	T1	T6	-0.0811388
YMR122W-A	YMR122W-A	0.741245	0.105017	229	V	T0	0.0599283
YDR099W	BMH2	0.776797	0.105001	494	T3	T5	-0.00939973
YAL003W	EFB1	0.669008	0.104999	204	P	T4	-0.0711015
YNL116W	DMA2	0.777267	0.104997	880	T0	T4	-0.0476936
YOR374W	ALD4	0.87352	0.10499	822	T0	T5	-0.0437088
YLR192C	HCR1	0.713004	0.104981	434	T0	T4	-0.0263334
YOL086C	ADH1	0.87085	0.104973	474	T2	T5	-0.0433649
YFL004W	VTC2	0.799773	0.104969	708	T1	T2	0.00442819
YGR086C	PIL1	0.802465	0.104967	677	T2	T4	-0.0269696
YBR019C	GAL10	0.739474	0.104966	981	T3	T4	0.00352139
YBR019C	GAL10	0.743966	0.104956	982	T3	T5	0.0028105
YBL002W	HTB2	0.866453	0.104947	303	T0	T1	-0.0146269
YDR096W	GIS1	0.784338	0.104944	816	T1	T2	0.00258712
YPR078C	YPR078C	0.892927	0.104926	433	T2	T4	-0.0395534
YPL152W	RRD2	0.652823	0.104925	465	T2	T4	-0.0531926
YDR400W	URH1	0.64381	0.104925	370	T0	T5	-0.0529802
YJL057C	IKS1	0.796405	0.104921	912	T1	T2	0.00440521
YLR102C	APC9	0.82776	0.104921	385	T2	T5	-0.00807013
YOR303W	CPA1	0.858963	0.10492	645	T0	T4	-0.0511017
YPL177C	CUP9	0.744453	0.104917	478	T0	T5	-0.0593102
YDR488C	PAC11	0.809934	0.104916	243	T0	T6	-0.0401264
YNL223W	ATG4	0.6893	0.104866	435	T3	T5	0.0464172
YFR036W	CDC26	0.875257	0.104866	286	T2	T4	-0.00961649
YDR118W	APC4	0.622357	0.10486	216	T3	T6	0.035846
YLR390W-A	CCW14	0.785063	0.104856	344	T0	T5	-0.0286429
YBR010W	HHT1	0.841287	0.104851	277	P	T2	0.042032
YBR031W	RPL4A	0.831079	0.10485	454	V	T2	0.0513959
YOR164C	GET4	0.697818	0.104837	287	T2	T5	-0.0574633
YOR253W	NAT5	0.714387	0.104835	230	T1	T2	0.0046416
YBR180W	DTR1	0.816349	0.104834	812	T1	T3	-0.0160934
YNL204C	SPS18	0.756992	0.104829	328	T3	T5	0.00515744
YMR125W	STO1	0.81586	0.104828	1133	T0	T5	-0.0207911
YLR345W	YLR345W	0.748083	0.104817	374	T3	T5	0.0367638
YNL117W	MLS1	0.777458	0.104809	569	T2	T5	-0.0852839
YML092C	PRE8	0.598939	0.104802	213	T3	T6	-0.0307472
YKL142W	MRP8	0.838659	0.104781	420	T1	T3	-0.0334722
YOL047C	LDS2	0.906579	0.104778	579	T3	T4	0.000536341
YGR109C	CLB6	0.647012	0.104763	202	T2	T3
YEL021W	URA3	0.692094	0.104761	280	T2	T4	-0.072593
YEL037C	RAD23	0.776313	0.104761	297	V	T0	0.0968056
YJL045W	YJL045W	0.7763	0.104753	879	T0	T5	-0.0164267
YLL041C	SDH2	0.836057	0.104752	496	P	T0	0.060374
YNL116W	DMA2	0.687531	0.104746	232	P	T0
YPL240C	HSP82	0.665478	0.104728	478	T2	T4	-0.0810378
YBR011C	IPP1	0.825755	0.104727	517	T0	T4	-0.0579114
YMR152W	YIM1	0.678267	0.104723	496	T0	T1	-0.0126875
YMR272C	SCS7	0.669661	0.104722	306	V	T2	0.088965
YOR176W	HEM15	0.673486	0.10472	469	T0	T5	-0.02127
YKR097W	PCK1	0.838967	0.104719	1011	T3	T4	-0.0327998
YCR005C	CIT2	0.834686	0.104711	759	T1	T3	-0.0238746
YNL189W	SRP1	0.664803	0.104703	238	T2	T5	-0.0947503
YOR020C	HSP10	0.750632	0.104694	203	T0	T6	-0.0337665
YBR149W	ARA1	0.638309	0.104689	289	T0	T4	-0.0919566
YDR273W	DON1	0.851295	0.104688	645	T2	T4	-0.0202825
YKR005C	YKR005C	0.92158	0.104687	902	T2	T4	-0.0388849
YNL135C	FPR1	0.841991	0.104685	215	T3	T4	-0.0304826
YKR088C	TVP38	0.568803	0.104683	279	T3	T6	0.00952331
YMR238W	DFG5	0.607826	0.104681	383	T3	T4	-0.0121987
YPR120C	CLB5	0.767644	0.104668	593	T2	T5	-0.031705
YPL028W	ERG10	0.818661	0.104658	601	T3	T5	-0.0146756
YDR516C	EMI2	0.946994	0.104652	768	T2	T6	-0.0362803
YCR079W	PTC6	0.6689	0.10465	255	T0	T6	-0.0173445
YER026C	CHO1	0.642276	0.10465	314	T1	T3	-0.0451565
YDL054C	MCH1	0.859723	0.104649	744	T0	T1	-0.00460401
YLR102C	APC9	0.823949	0.104646	385	T2	T4	-0.0111288
YOL111C	MDY2	0.755932	0.104644	392	T2	T5	-0.0281831
YGL156W	AMS1	0.462616	0.104631	291	T3	T6	-0.0226996
YPL024W	RMI1	0.706987	0.104624	237	T0	T4	-0.0818142
YNL026W	SAM50	0.812601	0.104612	747	T2	T5	-0.0366511
YIL041W	GVP36	0.79566	0.104607	526	P	T2	0.0502418
YBR160W	CDC28	0.65536	0.104589	437	T0	T5	-0.0156926
YNL112W	DBP2	0.753225	0.10457	621	V	T0	0.117517
YMR071C	TVP18	0.723472	0.104567	200	T0	T1	0.0346913
YLR347C	KAP95	0.705259	0.104545	532	P	T0	0.0570527
YPL201C	YIG1	0.629833	0.104537	334	T0	T5	-0.0391672
YPL222W	FMP40	0.591958	0.104536	405	T3	T5	-0.0396803
YKL148C	SDH1	0.811979	0.104523	886	T2	T5	-0.0530959
YLR274W	MCM5	0.643336	0.104506	316	T3	T4	0.0199046
YCR045C	RRT12	0.852993	0.1045	651	T3	T4	-0.0107604
YCR084C	TUP1	0.760992	0.104496	539	T0	T5	-0.0310244
YHR188C	GPI16	0.677895	0.104484	414	T0	T4	-0.0391608
YGL065C	ALG2	0.662495	0.104471	283	T0	T1	-0.010404
YPR103W	PRE2	0.707837	0.104438	218	V	T1	0.11452
YER035W	EDC2	0.837625	0.104434	292	T2	T4	-0.0221176
YKL126W	YPK1	0.755862	0.104422	264	P	T2	0.0498831
YNR018W	RCF2	0.69794	0.104415	365	T0	T6	-0.051004
YNL318C	HXT14	0.85163	0.104394	603	T3	T4	0.0193936
YEL011W	GLC3	0.635937	0.104384	678	T2	T5	-0.0481851
YBL064C	PRX1	0.762581	0.104367	387	T0	T4	-0.0717941
YOR374W	ALD4	0.870724	0.104366	846	T0	T4	-0.0409081
YCR043C	YCR043C	0.764028	0.104353	204	T2	T4	-0.0312515
YBR036C	CSG2	0.57927	0.104338	407	V	T3	0.0190817
YEL044W	IES6	0.796953	0.104332	240	P	T2	0.0794743
YEL027W	VMA3	0.711972	0.104317	290	T3	T4	-0.0469185
YKL016C	ATP7	0.760214	0.104307	319	P	T2	0.0402985
YCR005C	CIT2	0.810458	0.104305	658	T0	T6	-0.0588338
YGL180W	ATG1	0.744597	0.104304	921	T2	T5	-0.0534651
YGR270W	YTA7	0.541164	0.104301	209	T3	T6	0.014883
YER120W	SCS2	0.705314	0.104297	362	V	T0	0.0617651
YIL162W	SUC2	0.752538	0.10429	277	T0	T6	-0.0824866
YNL128W	TEP1	0.737621	0.104269	691	T3	T4	-0.0159298
YER086W	ILV1	0.611806	0.10426	548	V	T2	0.0411994
YPR113W	PIS1	0.67055	0.104257	240	T0	T5	-0.0449799
YBR218C	PYC2	0.752138	0.104241	1099	T2	T5	-0.0623436
YER131W	RPS26B	0.706299	0.104237	215	V	P
YLR241W	CSC1	0.695758	0.104236	487	T1	T2	0.0225044
YNL192W	CHS1	0.623832	0.104234	309	T2	T5	-0.0227172
YHR124W	NDT80	0.70875	0.104231	931	T3	T4	-0.00715732
YGR124W	ASN2	0.695569	0.104222	218	T2	T5	-0.0395732
YBR018C	GAL7	0.953863	0.104221	642	T2	T5	-0.0227231
YHL026C	YHL026C	0.725569	0.104214	570	T2	T4	-0.0335289
YLL051C	FRE6	0.827214	0.104206	344	T2	T5	-0.0465461
YPR191W	QCR2	0.708015	0.104198	547	V	T0	0.0475186
YPL220W	RPL1A	0.799916	0.104194	314	V	T0	0.0354197
YDR234W	LYS4	0.696035	0.104191	325	V	T2	0.0439703
YLR205C	HMX1	0.790151	0.104187	417	T1	T5	-0.0575802
YDR055W	PST1	0.611598	0.104186	238	T2	T4	-0.0452696
YMR080C	NAM7	0.711377	0.104166	333	T0	T5	-0.0686408
YOR099W	KTR1	0.67503	0.104155	549	P	T3	-0.0282308
YIL155C	GUT2	0.805962	0.10415	1009	T3	T4	0.00186084
YJL038C	LOH1	0.830156	0.104147	430	T1	T2	0.0218287
YNR002C	ATO2	0.851541	0.104136	477	T0	T4	-0.0398037
YER145C	FTR1	0.702703	0.104135	537	V	T1	0.108394
YDR388W	RVS167	0.678974	0.104133	348	V	T4	0.0387232
YLR350W	ORM2	0.552496	0.104131	254	P	T0	0.0306302
YGL062W	PYC1	0.767381	0.104126	521	T0	T4	-0.0993947
YER072W	VTC1	0.719368	0.104126	201	T3	T6	0.0265862
YHR146W	CRP1	0.616055	0.104119	216	T1	T4	-0.0608313
YDR438W	THI74	0.726505	0.104101	524	T1	T3	-0.0287692
YPL028W	ERG10	0.867156	0.104083	616	T0	T4	-0.0507173
YHR181W	SVP26	0.674528	0.104081	221	T2	T5	-0.019951
YML001W	YPT7	0.701258	0.104077	230	T0	T5	-0.0867551
YJL121C	RPE1	0.654853	0.104073	211	T2	T6	-0.0743494
YML012W	ERV25	0.811719	0.104068	304	P	T2	0.0690822
YOL064C	MET22	0.775083	0.104067	518	T2	T4	-0.0370486
YFR028C	CDC14	0.785474	0.104067	802	T2	T4	-0.0387621
YKL058W	TOA2	0.677257	0.104063	205	T2	T4	-0.0553052
YLR350W	ORM2	0.494665	0.10405	242	V	T0	0.0763766
YIL087C	AIM19	0.620038	0.104046	228	T1	T2	-0.000759402
YDR481C	PHO8	0.63959	0.104019	573	T3	T4	-0.00377345
YER065C	ICL1	0.877985	0.104013	952	T3	T4	-0.0392331
YNR002C	ATO2	0.836408	0.104011	458	T2	T6	-0.0510152
YPR054W	SMK1	0.925167	0.104007	646	T2	T4	-0.0289929
YPL028W	ERG10	0.877326	0.104003	598	P	T2	0.0472204
YEL046C	GLY1	0.780559	0.103987	596	T2	T6	-0.0280393
YML119W	YML119W	0.829954	0.103986	630	T1	T2	0.0144702
YAL060W	BDH1	0.764454	0.103984	506	T2	T6	-0.0596088
YBR221C	PDB1	0.882422	0.103971	663	P	T2	0.0429113
YGL126W	SCS3	0.863576	0.10397	384	T0	T4	-0.0226204
YMR121C	RPL15B	0.596662	0.103961	243	T3	T4	-0.0101708
YOR298C-A	MBF1	0.79	0.103957	236	T3	T6	-0.023517
YDL126C	CDC48	0.759006	0.103948	902	T0	T5	-0.0417549
YNR017W	TIM23	0.753378	0.103945	358	T0	T6	-0.0109442
YPL178W	CBC2	0.748132	0.103938	345	T0	T4	-0.0103518
YPL203W	TPK2	0.68273	0.103938	368	T2	T5	-0.0359469
YDL239C	ADY3	0.661683	0.103936	828	T3	T6	-0.00496447
YER145C	FTR1	0.77072	0.103917	569	V	T3	0.0493697
YNL216W	RAP1	0.651839	0.103916	223	T0	T4	-0.0305155
YOR117W	RPT5	0.741969	0.103916	375	T0	T6	-0.0905926
YMR252C	YMR252C	0.869634	0.103902	273	T2	T5	-0.0337812
YEL060C	PRB1	0.802146	0.103895	1043	T3	T5	-0.0237443
YOR117W	RPT5	0.723603	0.103884	622	T0	T4	-0.0660378
YJR073C	OPI3	0.875762	0.103882	337	P	T0	0.0496143
YIL090W	ICE2	0.765907	0.10387	488	T1	T2	0.0118795
YLL039C	UBI4	0.68953	0.103862	617	V	T6	0.0878803
YIL041W	GVP36	0.794468	0.10386	540	V	T3	0.0454826
YGL208W	SIP2	0.711519	0.103854	556	T1	T4	-0.0979723
YKL121W	DGR2	0.714186	0.103838	885	T2	T4	-0.0552878
YDR534C	FIT1	0.665641	0.103837	365	T2	T6	-0.0663029
YMR241W	YHM2	0.70438	0.10382	340	V	T2	0.0872532
YNR008W	LRO1	0.769185	0.103816	200	T1	T4
YOR025W	HST3	0.578165	0.103802	528	T3	T6	-0.051607
YKR001C	VPS1	0.595501	0.103795	463	T3	T5	-0.0146282
YML022W	APT1	0.842781	0.103793	327	P	T0	0.0101399
YDR204W	COQ4	0.758153	0.103781	425	T3	T5	0.0621038
YMR142C	RPL13B	0.756726	0.103777	237	V	T2	-0.013037
YGL213C	SKI8	0.668219	0.103776	201	T0	T1	0.00536534
YOL067C	RTG1	0.602048	0.103765	254	T1	T4	-0.0487832
YFL014W	HSP12	0.889809	0.103763	272	T0	T6	-0.0311599
YMR001C	CDC5	0.890841	0.103756	1208	T1	T2	0.00622172
YER087C-B	SBH1	0.8083	0.103745	217	T2	T6	-0.0126727
YFL004W	VTC2	0.708294	0.103729	447	T0	T4	-0.0680593
YGL208W	SIP2	0.637096	0.103727	204	T2	T3
YBR010W	HHT1	0.856955	0.103724	288	T2	T4	-0.0645911
YNL083W	SAL1	0.663669	0.103723	503	T2	T4	-0.0319855
YER021W	RPN3	0.67982	0.103722	407	T2	T4	-0.105605
YMR079W	SEC14	0.89683	0.103719	517	T2	T5	-0.0255466
YBR035C	PDX3	0.682671	0.103713	300	V	T3	0.0296846
YNL244C	SUI1	0.75653	0.103707	227	V	T0	0.0286712
YMR016C	SOK2	0.620657	0.103695	337	T2	T4	-0.0364909
YJR148W	BAT2	0.695646	0.103677	268	V	T1	0.13657
YPL206C	PGC1	0.792024	0.10367	433	T1	T2	0.0167692
YDL231C	BRE4	0.733083	0.103646	242	T2	T5	0.00638466
YDR488C	PAC11	0.868097	0.103639	243	T0	T4	-0.0220554
YFL037W	TUB2	0.857454	0.103638	718	P	T2	0.0558992
YOR285W	RDL1	0.846174	0.103636	220	V	T0	0.0342419
YHR017W	YSC83	0.729995	0.103633	556	T1	T2	0.011105
YKL085W	MDH1	0.833656	0.103599	518	T0	T6	-0.0456845
YML008C	ERG6	0.679874	0.103587	494	V	T2	0.0879325
YDR085C	AFR1	0.737334	0.103576	644	T1	T2	0.0173079
YGL205W	POX1	0.75116	0.103557	749	T3	T4	0.0321919
YJL043W	YJL043W	0.921413	0.103553	459	T1	T4	-0.040818
YKR076W	ECM4	0.780955	0.10355	433	T1	T2	0.0107257
YMR152W	YIM1	0.680713	0.103546	415	T0	T4	-0.0677903
YLR093C	NYV1	0.794456	0.103544	444	T2	T5	-0.0427952
YPL230W	USV1	0.622375	0.103541	297	T0	T4	-0.0538786
YOR323C	PRO2	0.643053	0.103537	212	V	T2	0.0335234
YNL128W	TEP1	0.913602	0.10352	688	T1	T2	0.010189
YJR048W	CYC1	0.53985	0.103509	218	T3	T4	-0.00840394
YOR242C	SSP2	0.84016	0.103504	629	T1	T2	0.0235307
YNL079C	TPM1	0.523952	0.103503	217	T3	T4	-0.0259825
YNL154C	YCK2	0.81039	0.103498	1021	T2	T5	-0.027271
YDL022W	GPD1	0.73953	0.103497	433	T0	T6	-0.0736141
YKR088C	TVP38	0.724251	0.103489	321	T0	T6	-0.0688221
YBL049W	MOH1	0.785909	0.103488	200	T2	T5	-0.052994
YIL162W	SUC2	0.69401	0.103478	751	T2	T4	-0.0420316
YER009W	NTF2	0.890867	0.103476	237	T2	T4	-0.0439126
YAL061W	BDH2	0.789347	0.103473	630	V	T2	0.0431359
YPL048W	CAM1	0.813274	0.10347	693	V	T0	0.0471021
YPR054W	SMK1	0.926819	0.103469	646	T2	T5	-0.0332107
YLR192C	HCR1	0.670274	0.103468	424	T2	T6	-0.0460491
YNL200C	NNR1	0.793806	0.103467	348	T2	T5	-0.0643149
YDL224C	WHI4	0.822583	0.103465	299	P	T2	0.0618762
YBR072W	HSP26	0.78563	0.103464	371	T0	T4	-0.0316177
YLR192C	HCR1	0.732361	0.103464	347	V	T3	0.0127295
YDL008W	APC11	0.712605	0.103453	316	T3	T5	-0.0216868
YML119W	YML119W	0.846089	0.103446	648	T2	T4	-0.0272597
YPL059W	GRX5	0.837736	0.103442	295	T1	T2	0.02071
YDL083C	RPS16B	0.854581	0.10344	252	V	T3	-0.0195185
YHR184W	SSP1	0.789162	0.103438	896	T2	T5	-0.0378695
YIR036C	IRC24	0.739649	0.103437	233	P	T3	0.0523754
YCR028C-A	RIM1	0.857694	0.103434	274	T2	T4	-0.0267714
YOL091W	SPO21	0.593809	0.103429	412	T1	T3	-0.0184586
YER057C	HMF1	0.612149	0.103428	207	V	T0	0.0932823
YER095W	RAD51	0.684874	0.103398	583	T3	T6	-0.0165859
YAR035W	YAT1	0.886989	0.103395	1152	P	T4	-0.00993657
YDR385W	EFT2	0.816484	0.103395	286	V	T2	0.0248304
YHR019C	DED81	0.686032	0.103389	734	T0	T4	-0.0278795
YFL038C	YPT1	0.75232	0.103378	307	P	T0	0.0447684
YNL156C	NSG2	0.758852	0.103377	407	T0	T4	-0.0354787
YGR175C	ERG1	0.512252	0.103375	322	T3	T4	-0.0544503
YHR116W	COX23	0.677939	0.10337	211	T2	T5
YML091C	RPM2	0.756648	0.103361	940	T0	T5	-0.0367985
YNL244C	SUI1	0.782663	0.103336	224	V	T3	0.00215377
YGL148W	ARO2	0.692824	0.10333	530	V	T2	0.0299806
YLR220W	CCC1	0.792605	0.103318	259	V	T2	0.117116
YOR100C	CRC1	0.807027	0.103318	530	T2	T5	-0.0712349
YDL222C	FMP45	0.649954	0.103307	345	P	T4	-0.00404929
YBR020W	GAL1	0.817816	0.103298	777	T2	T4	-0.0311721
YER027C	GAL83	0.711275	0.103293	662	T2	T4	-0.0301383
R0040C	R0040C	0.715718	0.10329	487	T2	T4	-0.046997
YBR045C	GIP1	0.901202	0.103288	995	T1	T2	0.0261797
YBR018C	GAL7	0.845033	0.103285	642	T3	T4	0.00188465
YNL128W	TEP1	0.769653	0.103279	659	T3	T5	-0.0123084
YDR374C	PHO92	0.872631	0.10327	541	T1	T2	0.0117188
YCR084C	TUP1	0.680711	0.103259	383	T2	T6	-0.0268257
YLR149C	YLR149C	0.723689	0.103256	884	T1	T2	0.00499873
YFL030W	AGX1	0.773421	0.103247	532	T1	T6	-0.0905873
YBR265W	TSC10	0.784212	0.103246	438	T0	T5	-0.012984
YCR010C	ADY2	0.824029	0.103246	494	P	T4	-0.0690217
YFR052W	RPN12	0.689973	0.103243	293	T1	T2	0.00588423
YDR191W	HST4	0.704604	0.103233	466	T2	T4	-0.0393701
YER094C	PUP3	0.690052	0.103226	312	T3	T4	-0.0238349
YDR454C	GUK1	0.73495	0.103226	311	V	T6	0.0714483
YLR203C	MSS51	0.689564	0.103224	298	T0	T5	-0.036493
YLR049C	YLR049C	0.88482	0.103223	802	T3	T4	-0.0102017
YLR050C	YLR050C	0.744213	0.103217	255	T3	T6	-0.00921953
YDL084W	SUB2	0.692886	0.103206	485	P	T0	0.0417399
YOL111C	MDY2	0.771118	0.103204	387	T0	T5	0.00176776
YHR162W	MPC2	0.880504	0.103199	316	T2	T4	-0.0589904
YDL171C	GLT1	0.754614	0.10318	221	T0	T5	-0.0455281
YLR227C	ADY4	0.839253	0.103178	644	T1	T2	0.0338065
YBR019C	GAL10	0.880654	0.103173	989	T2	T4	-0.0398084
YNL312W	RFA2	0.608082	0.10317	281	T0	T6	-0.0834541
YIL057C	RGI2	0.819107	0.103166	291	T3	T5	0.00287111
YCR034W	YCR034W	0.771156	0.103151	307	T1	T2	0.0265246
YOL039W	RPP2A	0.797412	0.103139	203	V	T0	0.0763843
YLR308W	CDA2	0.847138	0.103134	522	T0	T5	-0.0120477
YPL206C	PGC1	0.62157	0.103123	220	T3	T5	-0.0146405
YOL147C	PEX11	0.65074	0.103119	205	T0	T5	-0.0538169
YOR178C	GAC1	0.675652	0.103117	326	P	T0	0.00139646
YER035W	EDC2	0.788105	0.103114	236	T2	T6	-0.0152059
YDR002W	YRB1	0.689463	0.103104	202	V	P
YNL104C	LEU4	0.725947	0.103103	691	V	T2	0.0314085
YML085C	TUB1	0.863836	0.103094	669	T2	T6	-0.0461327
YMR079W	SEC14	0.75144	0.103087	516	T1	T3	-0.0317292
YBR230C	OM14	0.806533	0.103084	256	V	T0
YCL038C	ATG22	0.703551	0.103075	518	T1	T2	0.0196761
YNL189W	SRP1	0.638273	0.103066	616	T0	T4	-0.0555735
YDR380W	ARO10	0.822021	0.103065	1056	T2	T5	-0.0437189
YLR292C	SEC72	0.756054	0.103064	200	T1	T2
YDR432W	NPL3	0.521876	0.103061	288	T1	T5	-0.0724852
YDR384C	ATO3	0.69176	0.103051	341	T3	T4	-0.00064854
YJL106W	IME2	0.968975	0.103045	1157	T1	T2	0.00437355
YBR080C	SEC18	0.673482	0.103029	435	T0	T4	-0.0561764
YLR244C	MAP1	0.727646	0.103023	425	T0	T6	-0.0929374
YKL141W	SDH3	0.783811	0.103022	339	V	T2	0.0619604
YDR281C	PHM6	0.933095	0.103012	230	T2	T4	-0.0266774
YJL143W	TIM17	0.821042	0.103004	242	P	T0	0.0145208
YGR235C	YGR235C	0.677693	0.102999	357	T0	T4	-0.0466303
YAR035W	YAT1	0.931681	0.102989	1152	T0	T5	-0.0187427
YBR005W	RCR1	0.719618	0.102986	299	P	T2	0.0291834
YBR169C	SSE2	0.671597	0.102968	688	T0	T4	-0.0612633
YIL047C	SYG1	0.689252	0.10295	286	T0	T4	-0.0334224
YBL078C	ATG8	0.731342	0.102945	211	T3	T4	-0.0247485
YMR314W	PRE5	0.651665	0.10294	297	T0	T6	-0.070455
YLR250W	SSP120	0.702146	0.102931	277	T1	T2	0.0122877
YLR351C	NIT3	0.544679	0.102931	215	V	T2	0.078689
YMR099C	YMR099C	0.738195	0.102929	367	T2	T4	-0.0385574
YMR303C	ADH2	0.908892	0.102919	555	T0	T5	-0.00978191
YPL127C	HHO1	0.888093	0.102914	520	T0	T5	-0.0277532
YLR377C	FBP1	0.632295	0.102912	341	T3	T5	-0.0420704
YER115C	SPR6	0.928146	0.10291	450	T2	T4	-0.0560805
YKL107W	YKL107W	0.721751	0.102899	346	T2	T4	-0.0354395
YLR438W	CAR2	0.802354	0.102895	473	P	T5	-0.0106452
YDL007C-A	YDL007C-A	0.913998	0.102876	241	T2	T5	-0.0151365
YOR085W	OST3	0.718099	0.102874	469	T1	T2	0.0267039
YHL047C	ARN2	0.62288	0.102874	326	T2	T4	-0.0700913
YBR234C	ARC40	0.731116	0.102871	403	V	T0	0.0776188
YBR283C	SSH1	0.878127	0.102871	359	T2	T5	-0.0816333
YML051W	GAL80	0.692048	0.102866	416	T3	T5	0.0287079
YGL048C	RPT6	0.677335	0.10286	349	T0	T5	-0.0549421
YGR262C	BUD32	0.718433	0.102851	217	T2	T6	-0.0955443
YHR019C	DED81	0.699921	0.102851	785	V	T0	0.0265002
YFL005W	SEC4	0.690349	0.10284	218	P	T0	0.0484928
YKL176C	LST4	0.713827	0.102829	324	P	T0	0.0427176
YCL021W-A	YCL021W-A	0.676815	0.102826	215	T1	T3	-0.0355131
YFR017C	IGD1	0.640379	0.102822	383	T3	T6	-0.0357445
YDL236W	PHO13	0.749334	0.102819	442	T2	T4	-0.0419325
YLR447C	VMA6	0.703996	0.102814	446	T2	T6	-0.0444683
YDR517W	GRH1	0.750121	0.102812	594	T3	T5	-0.0260696
YML058W	SML1	0.832422	0.102807	231	T3	T5	-0.0180069
YOR383C	FIT3	0.874736	0.102807	276	T3	T4	-0.0414372
YPL106C	SSE1	0.614459	0.102794	715	V	T0	0.0914935
YFR018C	YFR018C	0.888519	0.102791	610	T0	T5	-0.0124636
YDL085W	NDE2	0.699652	0.102791	690	T2	T4	-0.0728474
YLR312C	YLR312C	0.835812	0.102751	620	T0	T4	-0.0232402
YHR214W	YHR214W	0.699744	0.10275	297	T2	T6	-0.0189682
YAR035W	YAT1	0.852478	0.10275	1139	P	T6	-0.0225345
YJL212C	OPT1	0.569117	0.102742	375	P	T3	-0.0149901
YGL022W	STT3	0.767159	0.102732	603	T0	T4	-0.0327997
YER024W	YAT2	0.768267	0.102729	1291	T0	T4	-0.0771281
YPL135W	ISU1	0.881713	0.102704	280	T0	T6
YFL004W	VTC2	0.683576	0.102701	447	T2	T4	-0.066177
YCR053W	THR4	0.470413	0.102701	330	V	T0	0.0924483
YIL090W	ICE2	0.497948	0.102696	226	T3	T4
YGR244C	LSC2	0.803815	0.102692	429	V	T3	0.0760252
YMR181C	YMR181C	0.726114	0.102689	270	T1	T3	-0.0404942
YCR079W	PTC6	0.68142	0.10268	391	T0	T4	-0.018811
YLR149C	YLR149C	0.745745	0.102672	854	T0	T1	0.00293391
YFR030W	MET10	0.563217	0.102668	683	P	T3	0.00129718
YNL264C	PDR17	0.663919	0.102667	560	T1	T3	-0.0173481
YPR027C	YPR027C	0.888927	0.102665	558	T2	T5	-0.0236391
YKL145W	RPT1	0.686816	0.102658	384	T2	T6	-0.0636906
YGR276C	RNH70	0.712772	0.102657	662	T2	T5	-0.0425345
YER018C	SPC25	0.696073	0.102651	335	P	T3	0.0422999
YDR019C	GCV1	0.719615	0.10265	474	V	T3	0.0138518
YLR081W	GAL2	0.892394	0.102649	852	T2	T4	-0.0231446
YDL147W	RPN5	0.750988	0.102647	388	T0	T5	-0.0777732
YIL045W	PIG2	0.736696	0.102606	518	T0	T1	0.00593151
YGR060W	ERG25	0.918782	0.102604	579	T2	T4	-0.0422723
YBL078C	ATG8	0.818894	0.102602	262	T2	T4	-0.0644117
YJR036C	HUL4	0.769405	0.10259	1006	T3	T5	0.0296535
YKL004W	AUR1	0.793961	0.102582	642	T1	T2	0.0156977
YEL024W	RIP1	0.646838	0.102565	332	T3	T4	0.0114921
YBR169C	SSE2	0.670463	0.102561	564	T2	T4	-0.0479534
YDR275W	BSC2	0.712776	0.102553	385	T2	T4	-0.0262393
YFL030W	AGX1	0.83233	0.102537	542	T1	T5	-0.0855438
YFL011W	HXT10	0.936915	0.102536	774	T2	T4	-0.0516401
YMR134W	ERG29	0.824327	0.102534	276	T0	T1	-0.0143968
YLR350W	ORM2	0.630342	0.102532	371	T2	T6	-0.0469857
YBR036C	CSG2	0.674138	0.102532	612	T0	T4	-0.0318683
YLR327C	TMA10	0.779623	0.102531	263	T3	T4	-0.00350866
YBL098W	BNA4	0.68178	0.102522	513	T0	T1	-0.00353082
YNL121C	TOM70	0.773949	0.102514	1009	T2	T5	-0.0292287
YDR099W	BMH2	0.6502	0.102513	265	V	T2	0.13419
YOR122C	PFY1	0.836364	0.102502	237	P	T2
YMR149W	SWP1	0.71273	0.102499	408	T0	T1	-0.0408746
YLR390W-A	CCW14	0.733354	0.102488	344	P	T6	-0.0422427
YGL008C	PMA1	0.780117	0.102487	881	V	T2	0.0217853
YJR099W	YUH1	0.724647	0.102487	336	T3	T4	0.0240795
YAL005C	SSA1	0.837324	0.102475	663	T2	T4	-0.0279793
YMR306W	FKS3	0.763311	0.102475	1026	T0	T1	-0.0149818
YFR047C	BNA6	0.767566	0.102454	387	T0	T6	-0.023818
YOR046C	DBP5	0.664757	0.102444	269	T0	T1	0.0174104
YMR238W	DFG5	0.563629	0.102439	477	P	T3	0.0112726
YPL262W	FUM1	0.839661	0.102437	779	T0	T4	-0.0389602
YPL262W	FUM1	0.768169	0.102429	717	V	T0	0.0588261
YPL145C	KES1	0.736043	0.102417	728	T1	T2	0.00147301
YNR018W	RCF2	0.795429	0.102414	280	V	T2	0.0742849
YOR251C	TUM1	0.744178	0.102411	287	V	T1	0.126744
YDR196C	CAB5	0.778847	0.102402	352	T2	T4	-0.019435
YIL146C	ATG32	0.763058	0.102401	737	P	T3	0.0323362
YGL015C	YGL015C	0.810554	0.102399	274	T3	T4	-0.019911
YLR337C	VRP1	0.561514	0.102393	357	T2	T6	-0.0837066
YDR432W	NPL3	0.356854	0.102384	272	T3	T5	-0.0315541
YDL229W	SSB1	0.81568	0.102383	542	V	T0	0.0491445
YGL186C	TPN1	0.569013	0.102381	207	T0	T4	0.00774877
YPL048W	CAM1	0.92185	0.102376	709	T0	T5	-0.0267244
YDR317W	HIM1	0.874232	0.10235	647	T2	T4	-0.0279682
YEL046C	GLY1	0.835289	0.102349	606	T2	T4	-0.0325952
YDR233C	RTN1	0.792608	0.102345	541	P	T0	0.0214974
YER105C	NUP157	0.772138	0.102336	1159	T1	T2	0.00368831
YAL049C	AIM2	0.629946	0.102331	350	P	T0	0.0670041
YFR033C	QCR6	0.719209	0.10233	278	T1	T4	-0.065337
YBR166C	TYR1	0.559748	0.102328	231	T2	T6	-0.0472447
YLR259C	HSP60	0.662735	0.102321	769	V	T0	0.0363462
YCL040W	GLK1	0.875444	0.10232	673	T3	T4	0.0136697
YDR118W	APC4	0.755091	0.102315	367	T1	T2	0.0235844
YAL026C	DRS2	0.723084	0.10231	329	T1	T2	0.022161
YMR001C	CDC5	0.82118	0.102304	893	T2	T5	-0.0526256
YJL106W	IME2	0.90781	0.102296	1156	T0	T4	-0.0387598
YER178W	PDA1	0.830067	0.102296	645	T0	T5	-0.0432697
YFR036W	CDC26	0.85762	0.102292	286	T2	T5	-0.00565121
YAL044C	GCV3	0.72314	0.102292	279	T3	T6	-0.0231661
YBR169C	SSE2	0.668584	0.102291	449	T1	T2	-0.00170777
YML085C	TUB1	0.740204	0.102277	631	V	T0	0.0779916
YOR313C	SPS4	0.947989	0.102275	650	T2	T4	-0.0425053
YPR002W	PDH1	0.714471	0.102267	777	T3	T4	-0.0134477
YNL116W	DMA2	0.626921	0.102264	232	P	T3
YER133W	GLC7	0.775057	0.102259	433	T2	T4	-0.0314908
YML078W	CPR3	0.842757	0.102259	227	V	T3
YCL011C	GBP2	0.689839	0.102255	306	T3	T6	-0.0153052
YKR088C	TVP38	0.698902	0.102243	455	T2	T4	-0.0555927
YMR145C	NDE1	0.839077	0.102238	876	T2	T4	-0.0408859
YAL054C	ACS1	0.882029	0.102235	1118	T0	T4	-0.0236121
YKL060C	FBA1	0.901393	0.102233	595	V	P	0.0350236
YOL129W	VPS68	0.677663	0.102214	252	V	T2	0.0748685
YBR118W	TEF2	0.828145	0.10221	290	V	T3	0.0290297
YPR192W	AQY1	0.805873	0.102201	435	T1	T4	-0.0447285
YNL036W	NCE103	0.806229	0.10219	410	T3	T4	0.0160419
YBR045C	GIP1	0.840292	0.102185	1041	T3	T4	0.0135975
YLL005C	SPO75	0.822053	0.102175	650	T2	T5	-0.0218037
YLR314C	CDC3	0.857317	0.102163	862	T2	T6	-0.0234985
YER133W	GLC7	0.754944	0.102161	431	T2	T5	-0.0410508
YMR072W	ABF2	0.832324	0.102159	335	T0	T3	0.0119258
YNL052W	COX5A	0.783053	0.102159	304	T0	T6	-0.0613944
YNL192W	CHS1	0.583475	0.102157	267	T0	T1	-0.0116016
YDR273W	DON1	0.745266	0.102152	605	T1	T3	-0.013122
YNL121C	TOM70	0.807721	0.102147	1048	T1	T2	0.0134289
YML028W	TSA1	0.832547	0.102146	310	T2	T4	-0.0381019
YHR015W	MIP6	0.848295	0.102144	1024	T2	T5	-0.0233637
YDR035W	ARO3	0.617572	0.102143	291	V	T3	0.00852405
YBL078C	ATG8	0.781176	0.102125	253	T0	T1	-0.021274
YCR002C	CDC10	0.94943	0.102111	572	T2	T4	-0.0240259
YLR350W	ORM2	0.411513	0.102082	258	T3	T5	-0.021299
YMR191W	SPG5	0.832404	0.102067	597	T1	T3	-0.0120737
YLR195C	NMT1	0.758131	0.102066	613	T2	T5	-0.0185415
YPR069C	SPE3	0.751551	0.102064	380	T1	T2	-0.00989164
YPR036W	VMA13	0.689683	0.102063	340	V	T2	0.060481
YJL079C	PRY1	0.875058	0.102061	427	T0	T4	-0.0363532
YDL154W	MSH5	0.737903	0.10206	262	T3	T4	0.0510392
YBR070C	ALG14	0.794227	0.10205	290	T2	T4	-0.0371185
YDR432W	NPL3	0.427943	0.102038	281	T3	T4	-0.0014604
YAL023C	PMT2	0.694956	0.102034	774	T2	T5	-0.04783
YBR016W	YBR016W	0.649219	0.102025	271	P	T4	-0.043037
YMR186W	HSC82	0.85277	0.102006	1002	P	T2	0.0581912
YDR522C	SPS2	0.927261	0.102003	764	T2	T5	-0.0233683
YJR007W	SUI2	0.870374	0.101981	570	T1	T2	0.012677
YKL214C	YRA2	0.669678	0.10198	257	T1	T2	0.0261677
YER145C	FTR1	0.717039	0.101966	455	T3	T5	-0.0116977
YGR244C	LSC2	0.894304	0.101965	727	T0	T4	-0.0272022
YDR032C	PST2	0.821796	0.101957	265	T0	T5	-0.0777167
YKL096W	CWP1	0.921289	0.101945	442	T2	T4	-0.0291692
YKR014C	YPT52	0.678413	0.101943	264	T0	T1	-0.0248416
YJR009C	TDH2	0.804614	0.101938	487	T2	T5	-0.0261636
YMR139W	RIM11	0.791292	0.101915	608	T0	T1	0.00534125
YHR142W	CHS7	0.705411	0.101914	445	P	T6	0.0358085
YOR122C	PFY1	0.806484	0.101907	215	T2	T4
YGR235C	YGR235C	0.590037	0.10189	215	T2	T6
YGR185C	TYS1	0.720835	0.101886	329	T0	T1	-0.0134186
YGL048C	RPT6	0.7612	0.101872	612	T1	T2	-0.00300629
YCL048W	SPS22	0.881446	0.101871	723	T1	T2	0.00356778
YLR324W	PEX30	0.680136	0.101871	323	T3	T4	0.0126499
YHR008C	SOD2	0.796554	0.101871	302	T0	T6	-0.0523934
YMR135C	GID8	0.746608	0.101867	620	T1	T2	0.0198199
YDR002W	YRB1	0.711239	0.101859	383	T3	T4	-0.0112821
YNL307C	MCK1	0.798023	0.101852	552	P	T2	0.0344767
YIL090W	ICE2	0.555587	0.101847	225	T3	T5
YNL037C	IDH1	0.667442	0.101844	390	T3	T4	-0.0397387
YJR143C	PMT4	0.777031	0.10184	915	P	T0	0.0356469
YLR205C	HMX1	0.743477	0.101833	376	T3	T4	-0.0143044
YCR005C	CIT2	0.869837	0.101817	682	P	T2	0.0467728
YDR516C	EMI2	0.875379	0.101815	701	T0	T5	0.0136175
YBR036C	CSG2	0.67649	0.101813	593	P	T0	0.0178887
YKL145W	RPT1	0.726135	0.101801	384	T0	T6	-0.0708837
YBL079W	NUP170	0.745214	0.101787	310	T2	T4	-0.0421127
YHR166C	CDC23	0.659074	0.101777	505	T3	T5	0.00474601
YDR129C	SAC6	0.652684	0.101774	396	V	T0	0.0636281
YNR017W	TIM23	0.628571	0.101767	263	T3	T5	0.000208278
YDR035W	ARO3	0.765814	0.101756	267	T0	T1	-0.0361484
YNL071W	LAT1	0.726884	0.101739	647	V	T0	0.0865281
YDL185W	VMA1	0.698121	0.101736	444	T0	T5	-0.0936943
YEL063C	CAN1	0.841285	0.101735	808	P	T0	0.0272954
YDL137W	ARF2	0.670791	0.101731	302	V	T6	0.0562448
YNL320W	YNL320W	0.698523	0.101731	338	T2	T4	-0.0940132
YDR273W	DON1	0.840582	0.101728	636	T2	T5	-0.0249499
YLR034C	SMF3	0.809838	0.101727	611	P	T0	0.0365462
YDL125C	HNT1	0.684758	0.101725	240	T3	T4
YCL040W	GLK1	0.873805	0.101724	687	T0	T6	-0.00125181
YAL005C	SSA1	0.795722	0.101718	651	V	T2	0.0341262
YJL089W	SIP4	0.80335	0.101711	1071	P	T0	0.0468535
YGR270W	YTA7	0.531908	0.101709	359	T2	T5	-0.0267278
YGR161C	RTS3	0.788068	0.101697	525	T2	T4	-0.0475605
YLR205C	HMX1	0.739439	0.101695	376	T3	T5	-0.0104187
YCR005C	CIT2	0.792774	0.101692	683	P	T3	0.0231262
YML126C	ERG13	0.804899	0.101687	737	P	T3	0.0271236
YKL016C	ATP7	0.686867	0.101683	264	T1	T3	-0.0455747
YIL072W	HOP1	0.760804	0.101672	685	T0	T1	-0.0243608
YOR382W	FIT2	0.724804	0.101669	218	T2	T4	-0.047797
YBL015W	ACH1	0.899638	0.101664	859	T2	T6	-0.0339243
YDR219C	MFB1	0.627163	0.101663	201	T1	T5
YKR089C	TGL4	0.836912	0.10166	1344	T2	T5	-0.0297773
YIL053W	YIL053W	0.667515	0.101652	412	T3	T5	-0.0332084
YMR146C	TIF34	0.758863	0.101647	456	T2	T5	-0.0405828
YLR308W	CDA2	0.848035	0.101645	573	T3	T6	-0.0121793
YDL046W	NPC2	0.828315	0.101638	356	V	T3	0.0149271
YNL080C	EOS1	0.730759	0.101625	612	T3	T5	0.00355885
YHR026W	VMA16	0.603862	0.101614	287	V	T6	0.0496833
YPR103W	PRE2	0.581716	0.101611	403	T3	T4	-0.00614317
YDR178W	SDH4	0.796537	0.101609	341	T1	T3	0.00894626
YER120W	SCS2	0.70159	0.101608	360	T3	T5	0.00479199
YKL148C	SDH1	0.742754	0.101583	771	T0	T6	-0.0577849
YMR186W	HSC82	0.840512	0.101583	1002	P	T0	0.0628586
YGL062W	PYC1	0.723303	0.101581	521	T2	T4	-0.0805029
YJL034W	KAR2	0.667373	0.10158	422	V	T1	0.122848
YDR218C	SPR28	0.892376	0.10156	731	T2	T5	-0.0259172
YBR016W	YBR016W	0.700936	0.101554	273	T2	T6	-0.0294107
YMR186W	HSC82	0.836984	0.101551	1019	T2	T4	-0.0516012
YBR031W	RPL4A	0.872364	0.101527	593	V	T0	0.0491378
YHR124W	NDT80	0.770823	0.101512	901	T2	T6	-0.0796363
YLR034C	SMF3	0.827307	0.101505	621	T1	T2	0.00853633
YLR045C	STU2	0.760456	0.101503	1014	T2	T4	-0.0270585
YPL156C	PRM4	0.782903	0.101495	482	T1	T2	0.00842285
YEL046C	GLY1	0.717188	0.101493	598	T3	T6	-0.0251222
YAL023C	PMT2	0.758502	0.10149	1111	T0	T4	-0.039951
YDR275W	BSC2	0.70994	0.101484	357	T2	T6	-0.0489436
YJR048W	CYC1	0.673936	0.101477	223	T1	T4	-0.0778837
YPL204W	HRR25	0.704238	0.101475	202	T0	T5
YHR110W	ERP5	0.819106	0.101467	332	T0	T5	-0.0468721
YER115C	SPR6	0.863082	0.101458	446	T3	T6	-0.0009525
YLR149C	YLR149C	0.753408	0.101456	644	T0	T4	-0.0523536
YBR265W	TSC10	0.777831	0.101446	469	P	T2	0.0241997
YKL142W	MRP8	0.902573	0.101434	441	T2	T5	-0.0195429
YMR276W	DSK2	0.693793	0.101428	394	P	T4	0.0106106
YMR243C	ZRC1	0.72179	0.101428	585	P	T2	0.0282654
YCL021W-A	YCL021W-A	0.824111	0.101423	222	T2	T4	-0.042216
YLR220W	CCC1	0.857681	0.101403	509	T0	T5	-0.0260943
YDL022W	GPD1	0.733376	0.101398	417	V	T0	0.0728892
YOR142W	LSC1	0.784607	0.101394	622	T3	T5	0.00479897
YOR338W	YOR338W	0.731044	0.101394	492	P	T0	0.0643799
YFR050C	PRE4	0.512551	0.10139	297	V	T6	0.072269
YBR085C-A	YBR085C-A	0.903658	0.101389	228	T0	T1	0.00281729
YKL175W	ZRT3	0.751626	0.101384	714	P	T0	0.0314823
YML078W	CPR3	0.773408	0.101379	203	T0	T4
YFR049W	YMR31	0.805066	0.101374	261	T2	T5	-0.0376786
YKR009C	FOX2	0.721362	0.101365	331	T2	T5	-0.0631443
YBR016W	YBR016W	0.63248	0.101365	237	T3	T5	-0.0387889
YNL053W	MSG5	0.769678	0.101362	313	T2	T5	-0.0597023
YLR072W	LAM6	0.690196	0.101361	322	T2	T6	-0.0485248
YEL024W	RIP1	0.645395	0.101354	332	T3	T5	0.0172243
YER055C	HIS1	0.661936	0.101351	318	P	T2	0.0467559
YER136W	GDI1	0.70081	0.101344	410	T0	T4	-0.075097
YNL288W	CAF40	0.681685	0.101339	211	T2	T6
YGR124W	ASN2	0.618844	0.101338	580	T0	T5	-0.0509716
YLR248W	RCK2	0.727205	0.101332	758	T2	T5	-0.0426028
YDR298C	ATP5	0.677074	0.101332	432	V	T2	0.0607993
YAL035W	FUN12	0.693126	0.101326	397	V	T0	0.0619277
YLR205C	HMX1	0.749036	0.101322	474	T2	T6	-0.0628301
YBR212W	NGR1	0.631263	0.101318	300	T1	T3	-0.0881311
YDR224C	HTB1	0.833197	0.101303	259	T0	T1	0.0284283
YEL031W	SPF1	0.750716	0.101298	965	P	T0	0.0274894
YDL095W	PMT1	0.583028	0.101274	362	V	T0	0.0882441
YDL114W	YDL114W	0.801601	0.101268	500	T2	T4	-0.0367837
YOL068C	HST1	0.835223	0.101241	729	T1	T2	0.00362851
YER025W	GCD11	0.630714	0.10124	479	T2	T5	-0.0543345
YER086W	ILV1	0.612646	0.101236	517	T2	T5	-0.0454835
YDL160C	DHH1	0.745365	0.101235	636	T2	T4	-0.0330116
YEL024W	RIP1	0.75542	0.101233	333	V	T3	0.00898478
YCR012W	PGK1	0.852951	0.101213	288	V	T0	0.0578008
YOR010C	TIR2	0.586044	0.101211	213	T2	T6	-0.0546406
YLR133W	CKI1	0.746805	0.101198	457	T1	T2	0.0283838
YMR146C	TIF34	0.777749	0.10119	542	T2	T4	-0.028968
YOR261C	RPN8	0.779167	0.101181	486	T0	T4	-0.0534351
YIL050W	PCL7	0.681925	0.101178	398	T1	T2	0.0189864
YMR110C	HFD1	0.769331	0.101177	730	T1	T2	0.0104445
YDR260C	SWM1	0.848249	0.101176	357	T3	T4	0.00213115
YJL153C	INO1	0.623107	0.10117	213	T3	T5
YDR178W	SDH4	0.843317	0.101151	341	T3	T4	-0.00345896
YGR172C	YIP1	0.65533	0.101134	258	V	T0	0.0735501
YPL222W	FMP40	0.64521	0.101131	405	T1	T5	-0.0908426
YDL181W	INH1	0.791324	0.101122	215	P	T0	0.0380177
YNL007C	SIS1	0.551211	0.101117	218	T1	T6	-0.10001
YJL037W	IRC18	0.850267	0.10111	448	T3	T5	-0.00991364
YJL004C	SYS1	0.635615	0.101087	273	T2	T5	-0.0097098
YMR101C	SRT1	0.838451	0.10108	604	T0	T1	-0.0190686
YMR296C	LCB1	0.628196	0.101073	383	T3	T5	-0.0119703
YOR365C	YOR365C	0.779652	0.101072	657	T2	T5	-0.0310658
YPL130W	SPO19	0.939627	0.101068	398	T2	T5	-0.0101025
YPR163C	TIF3	0.717016	0.101067	514	P	T5	-0.0577449
YMR015C	ERG5	0.618039	0.101063	420	P	T3	-0.0423814
YDR218C	SPR28	0.855919	0.101061	710	T1	T2	0.0168484
YBL078C	ATG8	0.759741	0.101057	257	T0	T4	-0.0765831
YMR313C	TGL3	0.674705	0.101051	758	T3	T4	0.0300105
YOR133W	EFT1	0.806736	0.101051	409	V	T0	0.0434895
YMR184W	ADD37	0.651485	0.101026	257	T1	T2	0.012088
YHR202W	YHR202W	0.85722	0.101024	977	T1	T2	0.00757364
YER070W	RNR1	0.615991	0.101017	394	T2	T6	-0.0657423
YML120C	NDI1	0.685699	0.101016	284	T0	T6	-0.0855503
YKL126W	YPK1	0.785112	0.101016	264	P	T0	0.0734001
YJL159W	HSP150	0.827788	0.101011	772	P	T4	-0.0224478
YAL005C	SSA1	0.843334	0.101009	666	T0	T4	-0.0336412
YMR246W	FAA4	0.647304	0.101007	661	V	T2	0.0733591
YNL064C	YDJ1	0.580636	0.101005	467	V	T1	0.0972363
YKL189W	HYM1	0.726714	0.100998	710	T3	T6	0.0333897
YBR187W	GDT1	0.605912	0.100993	345	T1	T3	-0.0517277
YOR084W	LPX1	0.813221	0.100991	610	T3	T6	-0.0107564
YCL049C	YCL049C	0.700061	0.100977	258	V	T0	0.0822571
YBL015W	ACH1	0.810571	0.100977	791	V	T2	0.0848835
YKR009C	FOX2	0.754114	0.100968	331	T0	T5	-0.0874939
YGR055W	MUP1	0.742647	0.100961	781	T2	T5	-0.0474106
YNL117W	MLS1	0.778485	0.100958	569	T0	T5	-0.0880065
YLR355C	ILV5	0.690299	0.100957	546	T2	T6	-0.0495331
YMR203W	TOM40	0.856244	0.100954	647	T1	T2	0.00258181
YMR110C	HFD1	0.79058	0.100953	732	T0	T1	-0.015407
YMR125W	STO1	0.854824	0.100945	1357	T2	T6	-0.0645623
YLR378C	SEC61	0.743679	0.100939	516	T0	T5	-0.0781562
YKL046C	DCW1	0.705494	0.100936	382	T0	T5	-0.0385608
YFR020W	CSS2	0.77769	0.100921	375	T0	T5	-0.0431014
YCL040W	GLK1	0.880071	0.10092	673	T3	T5	0.00832743
YML126C	ERG13	0.801225	0.10092	570	T2	T5	-0.0663817
YGR037C	ACB1	0.933869	0.100908	244	T0	T4	-0.018559
YPR080W	TEF1	0.845494	0.100905	257	V	T3	0.00422282
YNL277W	MET2	0.56779	0.100901	203	T1	T6	-0.0677909
YCL049C	YCL049C	0.647206	0.100897	352	T0	T5	-0.032555
YKR015C	YKR015C	0.741513	0.10089	464	T2	T4	-0.0176996
YEL038W	UTR4	0.635286	0.100886	284	T0	T5	-0.0351896
YFL030W	AGX1	0.73625	0.100875	532	T3	T6	-0.0323618
YHR128W	FUR1	0.924807	0.100872	373	T1	T2	0.0106172
YNR002C	ATO2	0.823739	0.100867	460	T0	T5	-0.0262237
YIL113W	SDP1	0.819163	0.100865	365	T2	T4	-0.0276281
YJR107W	LIH1	0.870928	0.100852	574	T2	T6	-0.0461835
YLR044C	PDC1	0.713061	0.100842	792	T2	T4	-0.0569899
YGL211W	NCS6	0.77559	0.100829	508	T2	T4	-0.0330107
YBR207W	FTH1	0.675621	0.100821	617	P	T3	0.0290446
YBR011C	IPP1	0.827719	0.10082	506	T2	T5	-0.0513692
YFR032C	RRT5	0.86704	0.100816	569	T3	T4	-0.0176161
YHR214W-A	YHR214W-A	0.809573	0.100806	395	T2	T4	-0.0246886
YPL154C	PEP4	0.930891	0.1008	719	T0	T5	-0.0384648
YKL126W	YPK1	0.707892	0.100788	755	T0	T5	-0.0503627
YDL022W	GPD1	0.797209	0.100785	433	T2	T6	-0.0688711
YJL002C	OST1	0.60826	0.100779	331	T1	T3	-0.0483883
YMR136W	GAT2	0.732636	0.100776	630	T2	T4	-0.0586942
YLR345W	YLR345W	0.784181	0.100775	704	T2	T5	-0.0403578
YNL007C	SIS1	0.503945	0.10077	291	T1	T5	-0.0787436
YJR009C	TDH2	0.840417	0.100756	503	V	T0	0.0300395
YOL002C	IZH2	0.745981	0.100749	247	T0	T5	-0.0362714
YLR038C	COX12	0.883085	0.10074	233	T1	T2	0.0093774
YOR184W	SER1	0.657871	0.100734	366	P	T2	0.0429126
YER046W	SPO73	0.645357	0.10073	213	T1	T3	-0.0244317
YDR427W	RPN9	0.715981	0.100729	511	T1	T2	0.00894951
YBR076W	ECM8	0.820321	0.10072	567	T1	T6	0.0685834
YHR018C	ARG4	0.76549	0.10071	652	P	T2	0.0525636
YJL138C	TIF2	0.841989	0.100701	303	T2	T4	-0.0357284
YOL091W	SPO21	0.741573	0.100685	766	T2	T4	-0.0410059
YMR297W	PRC1	0.900854	0.10068	871	P	T2	0.0608882
YIL013C	PDR11	0.611627	0.100679	249	P	T3	-0.0374492
YHR179W	OYE2	0.664048	0.100675	430	V	T2	0.0493932
YMR152W	YIM1	0.644776	0.100672	463	T1	T2	0.00805824
YKL207W	YKL207W	0.620148	0.100671	359	V	T1	0.100023
YEL027W	VMA3	0.850065	0.100658	291	T0	T4	-0.0561986
YOR010C	TIR2	0.801239	0.100652	398	T2	T4	-0.0344414
YPR183W	DPM1	0.70255	0.100642	370	T0	T6	-0.0212064
YFR018C	YFR018C	0.896069	0.100641	630	T0	T4	-0.014878
YBR214W	SDS24	0.573113	0.100638	234	T3	T6	-0.0316901
YPR183W	DPM1	0.660821	0.100626	371	T2	T6	-0.0220127
YNL302C	RPS19B	0.771925	0.100625	207	V	T3	0.00719748
YDR023W	SES1	0.714696	0.100594	211	V	T3	0.0332003
YBL021C	HAP3	0.52899	0.100593	235	T1	T6	-0.0883468
YDR224C	HTB1	0.7985	0.100592	259	T1	T2	-0.0102535
YNL154C	YCK2	0.667076	0.100591	732	T1	T3	-0.0145326
YJL001W	PRE3	0.87864	0.100587	383	T0	T1	-0.0165298
YOR089C	VPS21	0.791601	0.100581	399	T0	T5	-0.0559103
YLR356W	ATG33	0.84853	0.100577	367	T1	T3	-0.0227139
YNL071W	LAT1	0.842993	0.100568	834	T2	T6	-0.0315343
YOR317W	FAA1	0.511094	0.100568	983	P	T4	0.0516522
YNL305C	BXI1	0.846001	0.10056	445	T2	T6	-0.0386565
YKR031C	SPO14	0.674937	0.100554	743	T3	T6	-0.0253862
YER043C	SAH1	0.785778	0.100546	706	V	T0	0.070621
YDL224C	WHI4	0.839344	0.100545	301	P	T0	0.0608816
YLR220W	CCC1	0.920062	0.100543	542	T2	T4	-0.0272306
YBR109C	CMD1	0.829057	0.10054	286	T0	T1	-0.0238177
YCR018C-A	YCR018C-A	0.659134	0.100535	295	P	T3	0.0573017
YLR263W	RED1	0.597302	0.100512	439	T0	T1	-0.0270145
YDL066W	IDP1	0.713016	0.100511	451	V	T0	0.0759248
YDL215C	GDH2	0.805281	0.100506	554	P	T0	0.0492227
YBL050W	SEC17	0.662571	0.100506	371	T2	T5	-0.0436114
YMR148W	OSW5	0.802084	0.100494	343	T3	T5	0.00632034
YLR210W	CLB4	0.827007	0.100492	774	T1	T2	0.00223823
YOL081W	IRA2	0.668342	0.100476	604	T3	T5	0.00465618
YKL146W	AVT3	0.795081	0.100475	783	P	T2	0.056571
YPL240C	HSP82	0.617988	0.100474	474	T3	T4	-0.0433395
YGL230C	YGL230C	0.75057	0.100473	233	T3	T5	-0.00622709
YOL132W	GAS4	0.870369	0.100473	750	T2	T6	-0.0368268
YNL217W	YNL217W	0.754294	0.100465	407	T2	T4	-0.00521309
YJR090C	GRR1	0.682293	0.100462	223	T3	T4	0.0272591
YFR020W	CSS2	0.719055	0.100455	305	T3	T6	-0.0275697
YER072W	VTC1	0.732509	0.100451	201	T3	T4	0.0331919
YMR276W	DSK2	0.69927	0.100441	364	T3	T6	-0.0629285
YOL068C	HST1	0.726024	0.100438	549	T1	T3	-0.0523104
YMR203W	TOM40	0.823795	0.100429	633	T2	T4	-0.0289372
YJR077C	MIR1	0.868384	0.100422	501	V	T3	0.0244422
YPL010W	RET3	0.736719	0.10042	312	P	T0	0.0392987
YDR054C	CDC34	0.492582	0.100415	263	T3	T5	-0.0448995
YBR016W	YBR016W	0.650738	0.10041	238	T3	T6	-0.00657433
YDR488C	PAC11	0.849844	0.100405	243	T0	T5	-0.0367119
YDL095W	PMT1	0.726716	0.100398	930	T2	T5	-0.0413705
YJR007W	SUI2	0.642057	0.100396	202	V	T0
YGR155W	CYS4	0.804781	0.100393	477	T2	T5	-0.0395376
YHR115C	DMA1	0.804305	0.100358	755	T2	T4	-0.0357794
YDL078C	MDH3	0.791111	0.100353	529	P	T2	0.060427
YPL232W	SSO1	0.829372	0.100331	593	T3	T4	-0.000843249
YOR230W	WTM1	0.744203	0.100319	629	T0	T5	-0.0628848
YGL161C	YIP5	0.696929	0.100313	265	P	T0	0.071534
YNL019C	YNL019C	0.741205	0.100311	371	T3	T4	-0.00624516
YDR523C	SPS1	0.845548	0.100308	816	T1	T6	0.0369847
YLR345W	YLR345W	0.742883	0.100305	591	T1	T2	0.0249109
YOR298C-A	MBF1	0.842762	0.100299	240	T2	T5	-0.0505083
YGR037C	ACB1	0.951104	0.100298	246	T1	T2	0.017793
YKL176C	LST4	0.636943	0.100297	212	T0	T5	-0.0412473
YDR062W	LCB2	0.675827	0.100292	324	P	T2	0.0341302
YPL145C	KES1	0.696416	0.10029	201	T2	T5
YDR304C	CPR5	0.597162	0.10029	305	V	T3	0.0209622
YFL038C	YPT1	0.806698	0.10028	332	T0	T6	-0.0161277
YER086W	ILV1	0.806494	0.10026	844	P	T0	0.0253409
YGR060W	ERG25	0.895581	0.100249	576	T3	T5	-0.0151583
YLL039C	UBI4	0.914968	0.100233	670	T2	T4	-0.0199914
YAL060W	BDH1	0.699776	0.100225	506	T3	T6	-0.0387129
YJL038C	LOH1	0.709192	0.100215	428	T3	T5	0.0110694
YAL003W	EFB1	0.608454	0.100199	230	T1	T6	-0.106434
YCR045C	RRT12	0.921748	0.100182	653	T2	T6	-0.0375979
YOL002C	IZH2	0.768232	0.100181	239	P	T2	0.00422986
YER105C	NUP157	0.67497	0.100175	444	T3	T6	-0.0230562
YIL094C	LYS12	0.74823	0.10017	247	V	T3	0.041536
YER010C	YER010C	0.714814	0.100158	329	T0	T4	-0.0566825
YBL056W	PTC3	0.661874	0.100156	364	T3	T5	-0.00346629
YJR036C	HUL4	0.850235	0.100153	1113	T1	T2	0.0270768
YDR042C	YDR042C	0.881768	0.10015	439	T3	T6	-0.0126228
YFL003C	MSH4	0.736658	0.10015	422	T0	T1	0.000990226
YKR001C	VPS1	0.717398	0.100147	542	T2	T5	-0.0608937
YOR142W	LSC1	0.79272	0.100142	622	T3	T4	-0.0013374
YDR085C	AFR1	0.756218	0.10014	278	T0	T1	-2.69749e-05
YFL038C	YPT1	0.838638	0.10013	359	T2	T6	-0.0236412
YGR155W	CYS4	0.73368	0.100128	557	V	T0	0.0610058
YLL022C	HIF1	0.676247	0.100117	240	T0	T6	-0.0133321
YNR036C	MRPS12	0.816569	0.100116	230	V	T3	0.0129221
YMR079W	SEC14	0.916773	0.100103	517	T2	T4	-0.0253067
YDR328C	SKP1	0.730158	0.100095	215	T1	T5	-0.0267966
YGR233C	PHO81	0.811804	0.100095	854	T2	T4	-0.0371695
YGR178C	PBP1	0.74177	0.100092	374	V	T0	0.0670301
YPL135W	ISU1	0.924368	0.100084	281	T0	T1
YKL196C	YKT6	0.789451	0.100082	353	T2	T5	-0.047112
YOR185C	GSP2	0.618019	0.100079	327	T3	T5	0.0211307
YBL009W	ALK2	0.72393	0.100078	707	T2	T5	-0.0319405
YDR298C	ATP5	0.828833	0.100073	440	P	T2	0.0339797
YLR267W	BOP2	0.744598	0.100052	422	T0	T5	-0.0622029
YDR394W	RPT3	0.729558	0.10005	548	T1	T2	0.00903142
YKL141W	SDH3	0.839281	0.10005	336	T2	T4	-0.0559174
YMR143W	RPS16A	0.86317	0.100041	223	P	T0
YLR372W	YLR372W	0.70764	0.100037	514	V	T2	0.0684907
YPR027C	YPR027C	0.912852	0.100028	563	T2	T4	-0.0182077
YPL190C	NAB3	0.672152	0.100005	279	T2	T5	-0.0503671
YNR055C	HOL1	0.747709	0.100002	550	T2	T4	-0.0286303
YMR297W	PRC1	0.850516	0.100001	855	V	T3	0.0565872
YDL140C	RPO21	0.427787	0.0999718	272	T2	T6	-0.0613784
YNL178W	RPS3	0.754016	0.0999346	205	V	T2	-0.0216973
YNL244C	SUI1	0.883303	0.0999313	219	T2	T4	-0.0346032
YHR214W	YHR214W	0.767281	0.0999249	331	T2	T4	-0.0088815
YDR233C	RTN1	0.692395	0.099922	242	T0	T4	-0.0578385
YOR122C	PFY1	0.729706	0.0998888	226	V	T0
YFR018C	YFR018C	0.839563	0.099877	592	T0	T6	-0.0238009
YBR241C	YBR241C	0.764275	0.0998749	638	T1	T4	-0.0627318
YAL023C	PMT2	0.726782	0.0998734	777	T0	T5	-0.0559107
YMR080C	NAM7	0.720457	0.0998724	333	T2	T5	-0.0648887
YMR083W	ADH3	0.708456	0.0998693	558	T2	T4	-0.0523786
YDL215C	GDH2	0.830924	0.0998421	1479	T0	T1	-0.00911296
YIL155C	GUT2	0.799487	0.0998352	1009	T3	T6	0.00177077
YKR066C	CCP1	0.8373	0.0998052	542	T0	T6	-0.0313421
YPR016C	TIF6	0.797984	0.0997978	369	T2	T4	-0.0374658
YML034W	SRC1	0.679671	0.0997774	855	T3	T5	0.0141239
YNL169C	PSD1	0.674411	0.0997757	254	P	T1	0.0766602
YBR109C	CMD1	0.828399	0.0997752	235	T2	T5	-0.0616159
YDL126C	CDC48	0.747093	0.0997731	1120	T2	T4	-0.0337502
YMR139W	RIM11	0.806871	0.0997674	687	T1	T2	0.00441608
YNL055C	POR1	0.928435	0.0997637	494	T2	T5	-0.0139736
YLR081W	GAL2	0.904141	0.0997575	848	T2	T5	-0.0239326
YPL037C	EGD1	0.750935	0.0997561	204	V	T2	0.049861
YBR050C	REG2	0.594272	0.099749	242	T2	T5	-0.0507871
YKR048C	NAP1	0.781712	0.0997392	534	P	T4	0.00509885
YIL062C	ARC15	0.525952	0.0997379	227	T0	T4	-0.00671392
YPR063C	YPR063C	0.737769	0.0997315	276	T0	T4	-0.0462976
YDR400W	URH1	0.651397	0.0997297	488	T0	T4	-0.0451753
YLR027C	AAT2	0.861318	0.0997263	638	T0	T4	-0.0246113
YOR298C-A	MBF1	0.860685	0.099717	260	V	T2	0.0672139
YMR143W	RPS16A	0.815237	0.0997145	225	V	T3
YDL097C	RPN6	0.74719	0.0997065	661	T1	T2	-0.00919281
YLR390W-A	CCW14	0.743247	0.0996923	344	T2	T6	-0.0350218
YBR118W	TEF2	0.858947	0.0996855	226	T3	T4
YER120W	SCS2	0.74496	0.0996778	360	T3	T4	0.00354461
YPL004C	LSP1	0.766776	0.099676	514	T0	T6	-0.041339
YAL060W	BDH1	0.684791	0.0996415	513	T3	T5	-0.0129669
YAL060W	BDH1	0.742281	0.0996408	474	T0	T5	-0.0283951
YBR085C-A	YBR085C-A	0.911296	0.0996365	228	T1	T2	-0.00167251
YDR405W	MRP20	0.502762	0.0996353	362	T3	T6	-0.010901
YBR160W	CDC28	0.803695	0.0996267	491	T1	T2	0.00132034
YJL034W	KAR2	0.761892	0.0996218	991	P	T0	0.0583972
YBR212W	NGR1	0.651829	0.0996196	436	T0	T5	-0.0534488
YJR148W	BAT2	0.824185	0.0995985	623	T2	T6	-0.0553082
YOR002W	ALG6	0.65665	0.0995852	250	T0	T4	-0.0479825
YJR099W	YUH1	0.852564	0.099584	396	T2	T4	-0.023082
YIL111W	COX5B	0.704859	0.0995839	227	T0	T5	-0.058053
YKR001C	VPS1	0.466454	0.0995836	272	T3	T6	0.00798236
YJR117W	STE24	0.626275	0.0995753	284	V	T2	0.0764701
YGL048C	RPT6	0.629007	0.0995685	258	T0	T6	-0.0901272
YOR214C	SPR2	0.955861	0.0995491	474	T1	T2	3.39676e-05
YOL123W	HRP1	0.717428	0.0995482	519	T0	T5	-0.0400981
YDL084W	SUB2	0.635182	0.0995468	295	V	T1	0.0775328
YFL011W	HXT10	0.947055	0.0995467	774	T2	T5	-0.0502016
YDR064W	RPS13	0.765212	0.0995377	214	V	T2	0.0695761
YBL099W	ATP1	0.834449	0.0995375	607	T2	T5	-0.031639
YLL041C	SDH2	0.832424	0.0995373	507	T2	T4	-0.0542173
YLR250W	SSP120	0.651966	0.0995295	234	T2	T4	-0.0508502
YGR118W	RPS23A	0.784815	0.0995177	218	V	T0
YIR012W	SQT1	0.629756	0.0995142	530	P	T0	0.0357214
YOR122C	PFY1	0.782074	0.0995117	215	T0	T4
YJL089W	SIP4	0.876647	0.0995072	1347	T1	T2	0.0160998
YPL214C	THI6	0.664093	0.0995052	247	T0	T4	-0.054568
YER133W	GLC7	0.74373	0.0995048	404	T2	T6	-0.0527227
YOR089C	VPS21	0.81409	0.0995045	417	T2	T5	-0.0433066
YBL045C	COR1	0.730384	0.0995012	767	T3	T4	-0.00404804
YAL044C	GCV3	0.81828	0.0994978	280	V	T3	0.0269696
YJR094C	IME1	0.875848	0.0994915	784	T1	T2	0.00804901
YDR055W	PST1	0.620871	0.0994901	260	T0	T4	-0.0518028
YBR080C	SEC18	0.545017	0.099478	259	T3	T4	-0.00718662
YHR020W	YHR020W	0.765067	0.0994715	926	T0	T4	-0.0330204
YOR317W	FAA1	0.611187	0.0994662	648	T3	T6	-0.0375471
YPL232W	SSO1	0.817573	0.0994658	500	T0	T4	0.00766152
YMR206W	YMR206W	0.774941	0.0994574	588	T2	T5	-0.047982
YPL234C	VMA11	0.779696	0.0994566	207	T0	T4	-0.0119339
YBR010W	HHT1	0.573161	0.0994538	210	V	T1	0.0973431
YEL046C	GLY1	0.755116	0.0994519	598	P	T6	-0.070139
YHR026W	VMA16	0.762157	0.0994484	332	V	T0	0.0782209
YKL016C	ATP7	0.74628	0.0994438	320	P	T0	0.0511222
YFL018C	LPD1	0.700273	0.0994378	457	V	P	0.0717888
YPL010W	RET3	0.82516	0.099416	345	T0	T1	-0.0200377
YFL037W	TUB2	0.798969	0.0994138	773	T3	T4	-0.000658206
YGL055W	OLE1	0.910688	0.0994097	857	P	T0	0.042999
YHR175W	CTR2	0.636005	0.0994041	211	T1	T2
YLL032C	YLL032C	0.768127	0.0993891	1206	T2	T4	-0.0416354
YEL044W	IES6	0.725861	0.099388	236	T3	T4	0.0108446
YGL208W	SIP2	0.552255	0.0993879	204	T0	T3
YGL122C	NAB2	0.697282	0.0993813	611	T2	T4	-0.0360884
YIR022W	SEC11	0.805249	0.0993806	236	T2	T4	-0.0492446
YPR063C	YPR063C	0.650005	0.0993696	276	P	T4	-0.0396506
YDL046W	NPC2	0.906514	0.0993658	361	T0	T4	-0.0232885
YKL085W	MDH1	0.805662	0.0993613	521	T3	T4	-0.0200293
YKR088C	TVP38	0.715508	0.0993576	407	T0	T5	-0.0599839
YPL048W	CAM1	0.916785	0.099356	710	T0	T4	-0.0205098
YER086W	ILV1	0.672611	0.0993517	526	T0	T5	-0.0693383
YJL153C	INO1	0.617041	0.099351	476	T3	T4	-0.0530313
YML085C	TUB1	0.865859	0.0993505	691	P	T2	0.0289806
YDR281C	PHM6	0.898188	0.0993423	230	T2	T5	-0.0259651
YGR211W	ZPR1	0.631606	0.0993385	210	V	T0
YBR048W	RPS11B	0.785256	0.0993383	271	V	T2	0.0296625
YBL075C	SSA3	0.85884	0.0993377	994	T2	T4	-0.0309135
YPR033C	HTS1	0.752871	0.0993347	560	P	T0	0.0271025
YHR057C	CPR2	0.638944	0.0993314	259	P	T3	0.0282612
YIL159W	BNR1	0.726719	0.0993273	837	T1	T2	0.00707833
YGR235C	YGR235C	0.632248	0.099321	215	T0	T6
YDL046W	NPC2	0.846403	0.0993197	351	P	T0	0.0406975
YPL121C	MEI5	0.747892	0.099295	385	T0	T1	-0.0349065
YNL244C	SUI1	0.772793	0.0992899	225	T1	T3	-0.0322061
YIL125W	KGD1	0.667701	0.0992846	709	V	T0	0.0667464
YPL167C	REV3	0.630462	0.0992829	298	T2	T4	-0.0353585
YJL001W	PRE3	0.547262	0.0992825	315	T3	T5	-0.00943898
YER123W	YCK3	0.623363	0.0992795	495	T3	T5	0.0207291
YGL208W	SIP2	0.678966	0.0992593	257	T0	T6	-0.0803533
YPL179W	PPQ1	0.637848	0.0992573	555	P	T5	0.0344608
YIL057C	RGI2	0.862513	0.0992446	376	T2	T6	-0.0251229
YGL215W	CLG1	0.726583	0.0992365	213	T0	T5
YOL081W	IRA2	0.735003	0.0992279	278	P	T0	0.029797
YDR516C	EMI2	0.868993	0.0992266	379	V	T1	0.156793
YER025W	GCD11	0.677684	0.0992252	781	T2	T4	-0.0417663
YGR106C	VOA1	0.743946	0.0992194	334	T0	T6	-0.0490667
YBL030C	PET9	0.793206	0.0991946	496	T2	T5	-0.0554569
YLR448W	RPL6B	0.834304	0.0991905	293	V	T0	0.0405912
YIL148W	RPL40A	0.738403	0.0991904	208	T1	T3
YBL030C	PET9	0.798645	0.0991892	502	T0	T4	-0.05015
YNL031C	HHT2	0.828851	0.0991826	301	T3	T5	0.001512
YCL021W-A	YCL021W-A	0.778702	0.0991795	215	T1	T2	0.0243788
YOR383C	FIT3	0.942807	0.099173	274	T2	T5	-0.0329073
YNR036C	MRPS12	0.836513	0.0991646	229	P	T2	0.0502513
YOR115C	TRS33	0.712647	0.0991494	208	T2	T4	-0.0342399
YOR286W	RDL2	0.865187	0.0991478	313	T2	T6	-0.0502006
YEL046C	GLY1	0.808436	0.0991335	610	P	T5	-0.0614963
YPL232W	SSO1	0.793792	0.0991177	593	T3	T6	-0.0121976
YNL079C	TPM1	0.579044	0.099111	213	T1	T4	-0.0238205
YHR057C	CPR2	0.66452	0.0990985	277	T3	T4	0.000698318
YIL099W	SGA1	0.916768	0.0990975	856	T2	T5	-0.0172829
YIL111W	COX5B	0.738424	0.0990972	214	T0	T6	-0.0611097
YER072W	VTC1	0.829463	0.0990961	261	T2	T4	-0.0246276
YJL158C	CIS3	0.800474	0.0990866	349	P	T5	-0.0517116
YOL047C	LDS2	0.924116	0.0990849	572	T2	T6	-0.0266635
YOR356W	CIR2	0.948652	0.0990803	333	T1	T2	0.0187032
YML119W	YML119W	0.752705	0.0990732	608	T2	T6	-0.0536624
YOR100C	CRC1	0.860376	0.0990675	527	P	T2	0.0342863
YHR071W	PCL5	0.820093	0.099066	297	T0	T1	-0.0115228
YOR327C	SNC2	0.744269	0.0990479	201	T0	T4	-0.0204737
YOR085W	OST3	0.71219	0.0990459	357	P	T0	0.0341202
YDL084W	SUB2	0.684949	0.0990449	318	T1	T2	-0.00447002
YKL016C	ATP7	0.777149	0.0990404	318	T2	T4	-0.0398582
YHR200W	RPN10	0.540852	0.0990354	260	V	T0	0.0999103
YJL160C	PIR5	0.906125	0.0990275	525	T3	T4	-0.00683603
YER145C	FTR1	0.730567	0.0990245	458	T1	T4	-0.0631595
YGR162W	TIF4631	0.637277	0.0990244	289	P	T2	0.0604649
YBR241C	YBR241C	0.679088	0.0990185	672	P	T6	-0.02354
YKR009C	FOX2	0.716207	0.0990137	508	T2	T4	-0.0552289
YGR273C	YGR273C	0.691724	0.0990039	216	T3	T5	-0.0131742
YAL054C	ACS1	0.90667	0.0990024	1106	T2	T5	-0.0224887
YML025C	YML6	0.695665	0.0990007	452	T2	T5	-0.0286116
YNL223W	ATG4	0.699275	0.0989987	435	T3	T4	0.0507483
YJR121W	ATP2	0.83438	0.098989	731	T2	T4	-0.026657
YER072W	VTC1	0.814022	0.098988	259	T0	T4	-0.0136682
YMR191W	SPG5	0.908573	0.0989853	574	T2	T4	-0.027079
YJR064W	CCT5	0.727459	0.0989829	594	T2	T4	-0.0662287
YNR002C	ATO2	0.871762	0.0989634	487	P	T2	0.0536878
YPL079W	RPL21B	0.776994	0.0989478	274	V	T0	0.0481331
YDL054C	MCH1	0.779087	0.0989459	654	T0	T4	-0.0672914
YMR272C	SCS7	0.856395	0.0989458	523	T2	T5	-0.0291365
YBR285W	YBR285W	0.85579	0.09894	310	T1	T2	0.0135428
YGR085C	RPL11B	0.78241	0.0989352	309	V	P	0.0113265
YGR111W	YGR111W	0.806305	0.0989318	665	T1	T2	0.0149321
YER025W	GCD11	0.638991	0.0989297	479	T0	T5	-0.051374
YJR077C	MIR1	0.950931	0.0989168	465	T0	T6	-0.0479924
YKR088C	TVP38	0.751206	0.098898	407	T2	T5	-0.0467371
YCR010C	ADY2	0.896933	0.0988927	511	T3	T4	-0.0143843
YIL065C	FIS1	0.815286	0.098887	246	T2	T6	-0.001749
YGL162W	SUT1	0.786189	0.0988848	570	T2	T6	-0.0546669
YAR035W	YAT1	0.878392	0.0988844	1152	P	T5	-0.00717221
YGR097W	ASK10	0.647519	0.0988728	253	T0	T4	0.00135926
YNL031C	HHT2	0.880507	0.0988658	301	T2	T5	-0.0286936
YLR250W	SSP120	0.631001	0.0988542	261	T0	T5	-0.0271985
YHR185C	PFS1	0.844265	0.0988531	399	T2	T5	-0.0241743
YJL038C	LOH1	0.693367	0.0988376	430	T1	T3	-0.009898
YLR244C	MAP1	0.765826	0.0988272	432	T0	T1	-0.0553771
YPR149W	NCE102	0.8616	0.0988135	408	T3	T4	0.00297839
YNR001C	CIT1	0.912755	0.0988054	816	T0	T4	-0.0484813
YEL071W	DLD3	0.543203	0.0988042	323	T2	T4	-0.0915015
YPR016C	TIF6	0.805962	0.0987836	364	T0	T5	-0.0632221
YAL039C	CYC3	0.685154	0.0987709	415	T1	T6	-0.0494936
YPL110C	GDE1	0.722889	0.0987683	721	T2	T5	-0.0364702
YGR110W	CLD1	0.736071	0.0987605	639	T0	T1	0.0152387
YPL088W	YPL088W	0.728609	0.0987471	373	T1	T2	0.0247461
YDR341C	YDR341C	0.706652	0.0987385	848	P	T0	0.0391844
YJR126C	VPS70	0.566587	0.0987352	438	T2	T5	-0.0306164
YGR043C	NQM1	0.870373	0.0987286	540	T2	T5	-0.0253882
YDL239C	ADY3	0.784281	0.098726	1108	T2	T4	-0.0390098
YPL222W	FMP40	0.631278	0.0987251	631	T3	T4	-0.0119196
YDL143W	CCT4	0.739267	0.0987224	518	P	T0	0.0660645
YDL154W	MSH5	0.724885	0.098722	547	T0	T6	-0.0960473
YER178W	PDA1	0.850865	0.0987109	659	T0	T4	-0.0374012
YPR165W	RHO1	0.889749	0.0987066	366	P	T2	0.0190725
YAL060W	BDH1	0.774839	0.0986957	515	T2	T5	-0.0338629
YKL157W	APE2	0.763681	0.0986848	554	P	T0	0.0591845
YLR352W	YLR352W	0.560075	0.0986737	208	T0	T4	-0.0261752
YPL214C	THI6	0.452903	0.0986682	490	T3	T4	-0.0144094
YOR313C	SPS4	0.950476	0.098654	650	T2	T5	-0.0366255
YCL009C	ILV6	0.786739	0.0986393	571	V	T2	0.0397619
YIL136W	OM45	0.741855	0.0986349	539	T1	T5	-0.0537796
YOR136W	IDH2	0.789166	0.0986338	468	T3	T5	-0.0250794
YDR148C	KGD2	0.791737	0.0986331	497	V	T2	0.0825212
YBL075C	SSA3	0.862576	0.0986306	992	T0	T4	-0.0350474
YDL140C	RPO21	0.556139	0.098623	237	T2	T5	-0.0180646
YHR008C	SOD2	0.746902	0.0986225	364	T1	T4	-0.101258
YOR176W	HEM15	0.682668	0.0986205	537	T0	T4	-0.0296055
YDR388W	RVS167	0.752742	0.0986172	332	T3	T5	-0.0204561
YML085C	TUB1	0.789647	0.0986118	669	T3	T6	-0.0205791
YGR032W	GSC2	0.74435	0.0986066	1506	P	T6	0.0193488
YJR139C	HOM6	0.672116	0.0986042	346	T2	T4	-0.0575354
YDR481C	PHO8	0.685494	0.0985889	702	T2	T6	-0.0485803
YCL017C	NFS1	0.782184	0.0985731	292	T2	T4	-0.042756
YMR297W	PRC1	0.91031	0.098567	870	T0	T4	-0.0134452
YML012W	ERV25	0.791404	0.098558	225	V	T0	0.0616496
YPL004C	LSP1	0.728112	0.0985573	496	T2	T4	-0.0277097
YPR069C	SPE3	0.764784	0.0985568	409	P	T0	0.0664246
YDR062W	LCB2	0.638415	0.0985518	225	T2	T4	-0.0724373
YJL089W	SIP4	0.820872	0.0985498	850	T2	T4	-0.0526735
YER088C	DOT6	0.858265	0.0985409	1217	T2	T5	-0.0406641
YLR377C	FBP1	0.665509	0.098539	237	T3	T6	-0.0771834
YMR002W	MIX17	0.79628	0.0985228	279	T2	T6	-0.0234333
YGL225W	VRG4	0.645849	0.098517	292	V	T2	0.0425971
YKL085W	MDH1	0.791301	0.0985121	499	T3	T5	-0.00647984
YPL134C	ODC1	0.861147	0.0985039	491	P	T2	0.0272144
YMR314W	PRE5	0.653477	0.0985021	392	V	T3	0.0154542
YLR372W	YLR372W	0.736408	0.0984893	511	T0	T1	0.00357933
YKL056C	TMA19	0.840579	0.0984839	324	V	T2	0.0141772
YKL141W	SDH3	0.922076	0.0984831	357	T1	T2	0.00538043
YBL030C	PET9	0.812935	0.0984599	502	T2	T4	-0.0566972
YOL132W	GAS4	0.768717	0.0984585	708	T1	T3	-0.00716883
YPR154W	PIN3	0.696478	0.0984416	324	T2	T6	-0.0721419
YER056C	FCY2	0.748605	0.0984341	430	V	T0	0.0879622
YOR002W	ALG6	0.632865	0.0984289	278	T0	T1	-0.0232711
YKL117W	SBA1	0.803629	0.0984262	378	T1	T2	-0.00251744
YOR382W	FIT2	0.707299	0.0984252	211	T2	T5	-0.0479423
YPL218W	SAR1	0.662123	0.0984142	255	P	T3	-0.0312915
YNL080C	EOS1	0.820921	0.0984098	660	T2	T4	-0.029082
YGR086C	PIL1	0.81047	0.0984002	677	T2	T5	-0.027273
YEL021W	URA3	0.660154	0.0983826	276	T2	T6	-0.0551556
YLR355C	ILV5	0.811912	0.0983737	683	V	T0	0.0461554
YER095W	RAD51	0.74433	0.0983684	567	V	T1	0.103137
YBL041W	PRE7	0.769183	0.0983651	281	T1	T2	-0.0015489
YGL022W	STT3	0.787218	0.0983508	990	P	T0	0.0556642
YPR063C	YPR063C	0.747116	0.0983472	233	T0	T5	-0.0636529
YEL021W	URA3	0.70451	0.098327	264	T2	T5	-0.0743068
YGR155W	CYS4	0.787497	0.0983173	560	T2	T4	-0.0405073
YHR071W	PCL5	0.637527	0.098314	310	T5	T6	0.0296241
YNR007C	ATG3	0.747421	0.0983015	540	T2	T5	-0.0433368
YDR062W	LCB2	0.646847	0.0982878	314	T1	T2	0.0022719
YBR063C	YBR063C	0.716162	0.0982865	438	T3	T5	0.00263367
YOR052C	YOR052C	0.817674	0.0982861	337	T2	T4	-0.00853571
YHR128W	FUR1	0.851601	0.0982848	362	T0	T4	-0.04757
YBR036C	CSG2	0.600324	0.0982786	503	T0	T6	-0.0445938
YDR168W	CDC37	0.676379	0.0982656	313	T3	T5	0.00730472
YMR252C	YMR252C	0.770485	0.0982635	260	T3	T6	-0.0195865
YJR048W	CYC1	0.730151	0.098252	235	V	T2	0.067792
YKR031C	SPO14	0.776212	0.0982359	1294	T1	T2	0.0161835
YHR183W	GND1	0.591558	0.0982304	205	V	P	0.0189514
YLR308W	CDA2	0.945311	0.0982287	575	T2	T4	-0.0293956
YOR374W	ALD4	0.833213	0.0982274	773	V	T3	0.0540164
YOR224C	RPB8	0.700904	0.0982251	240	P	T0	0.0547976
YGL156W	AMS1	0.746404	0.0982224	658	T2	T6	-0.0516391
YMR149W	SWP1	0.633007	0.098209	389	V	T2	0.0467778
YCR084C	TUP1	0.669862	0.0982055	488	V	T2	0.046527
YNL019C	YNL019C	0.767158	0.0982044	371	T3	T5	0.00731266
YML058W	SML1	0.912267	0.0982023	231	T0	T5	-0.0426375
YJL038C	LOH1	0.854266	0.0981949	428	T2	T5	-0.0206573
YPL204W	HRR25	0.681878	0.0981853	202	T0	T6
YKL016C	ATP7	0.531213	0.098184	264	V	T3	0.00606346
YMR071C	TVP18	0.852547	0.0981751	241	T1	T2	-0.000783322
YOR323C	PRO2	0.535939	0.0981656	246	T3	T4	-0.00715628
YKL217W	JEN1	0.910299	0.0981629	945	P	T0	0.0619818
YCR073W-A	SOL2	0.550669	0.0981499	262	T1	T6	-0.0532657
YKL207W	YKL207W	0.804354	0.0981353	368	P	T0	0.0412958
YLR356W	ATG33	0.88525	0.0981252	367	T3	T5	0.0075269
YKL163W	PIR3	0.694075	0.098119	341	T0	T5	-0.0701549
YLR209C	PNP1	0.705829	0.098114	286	P	T0	0.0433724
YOR372C	NDD1	0.773351	0.0981131	299	T2	T4	-0.0298322
YOR117W	RPT5	0.72149	0.0981047	599	T0	T5	-0.0665184
YJR070C	LIA1	0.683367	0.0981033	324	V	T0	0.0391126
YKL064W	MNR2	0.567645	0.0981019	214	T1	T3	-0.0340563
YJR139C	HOM6	0.700466	0.0980958	390	T0	T5	-0.0544679
YOR285W	RDL1	0.926199	0.0980945	246	T1	T2	-0.000248302
YOR261C	RPN8	0.844159	0.0980939	546	T0	T1	-0.0156181
YLR293C	GSP1	0.696221	0.0980905	396	V	T0	0.0583981
YIL125W	KGD1	0.795593	0.0980875	1071	P	T2	0.0678356
YFL022C	FRS2	0.659281	0.0980846	727	V	T3	0.0453378
YDR148C	KGD2	0.799447	0.0980786	497	V	T0	0.0806294
YNL307C	MCK1	0.742847	0.0980683	599	V	T0	0.074894
YGL084C	GUP1	0.656945	0.0980612	312	T0	T1	0.0212469
YDL224C	WHI4	0.786081	0.0980552	727	T1	T2	0.0147764
YHR020W	YHR020W	0.716416	0.0980527	966	V	T2	0.0491591
YBR207W	FTH1	0.722838	0.0980482	617	P	T0	0.0396727
YKL219W	COS9	0.677591	0.0980459	207	T1	T2	0.0160267
YDR225W	HTA1	0.773301	0.0980442	285	V	T1	0.0857072
YNR014W	YNR014W	0.727974	0.0980258	407	V	T2	0.0566103
YAL043C	PTA1	0.733556	0.0980181	342	T2	T4	-0.0333928
YJL057C	IKS1	0.741126	0.0980163	541	T0	T1	0.00909544
YDR456W	NHX1	0.816717	0.0980133	450	P	T2	0.0111093
YJL159W	HSP150	0.757443	0.0980125	759	P	T6	-0.0277019
YNL239W	LAP3	0.773323	0.0980026	718	T2	T5	-0.0658051
YJL068C	YJL068C	0.867839	0.0979942	493	T0	T5	-0.0243372
YHR162W	MPC2	0.860954	0.0979838	293	T2	T6	-0.0674999
YMR072W	ABF2	0.910361	0.0979836	378	T2	T5	-0.0296413
YLR214W	FRE1	0.704894	0.0979804	716	T0	T4	-0.0614863
YKL060C	FBA1	0.601465	0.0979779	508	T2	T6	-0.0869683
YBL009W	ALK2	0.738219	0.0979761	722	T2	T4	-0.022515
YLR248W	RCK2	0.708737	0.0979635	838	T2	T4	-0.0501956
YJR009C	TDH2	0.699598	0.0979415	442	T2	T6	-0.0623283
YJL160C	PIR5	0.912489	0.0979282	525	T3	T5	-0.00999309
YHR110W	ERP5	0.832628	0.0979119	334	T2	T5	-0.0514461
YIL024C	YIL024C	0.717582	0.0979076	298	T0	T4	-0.0521449
YML091C	RPM2	0.772288	0.0979059	465	P	T0	0.0604108
YPL262W	FUM1	0.786792	0.0978988	718	T0	T5	-0.0361562
YBL020W	RFT1	0.793256	0.0978933	240	P	T0	0.0193433
YML124C	TUB3	0.704125	0.0978717	255	P	T4	-0.0369578
YHR200W	RPN10	0.699388	0.0978655	372	T2	T6	-0.0310053
YKL141W	SDH3	0.875887	0.097865	349	P	T0	0.0433197
YDL154W	MSH5	0.765286	0.0978596	736	T0	T1	-0.0257818
YFR020W	CSS2	0.791662	0.0978552	380	T0	T6	-0.0673157
YDL147W	RPN5	0.898814	0.0978399	777	T1	T2	0.00202616
YJR073C	OPI3	0.787995	0.0978338	260	T1	T4	-0.0685698
YLL041C	SDH2	0.824337	0.0978326	503	T0	T5	-0.0551961
YHR214W-A	YHR214W-A	0.770009	0.097825	397	P	T4	-0.0202266
YBR169C	SSE2	0.674969	0.097823	546	T2	T5	-0.0308135
YGR239C	PEX21	0.715311	0.0978186	426	P	T0	0.0701386
YDR374C	PHO92	0.841044	0.0978179	540	T0	T1	-0.00436093
YNR036C	MRPS12	0.852961	0.097812	258	V	T2	0.0249272
YDL100C	GET3	0.580565	0.0978078	211	T2	T4	-0.0886019
YPR036W-A	SPO24	0.948421	0.0977924	231	T2	T4	-0.0466156
YDR404C	RPB7	0.644454	0.0977819	227	V	T0
YMR191W	SPG5	0.91593	0.0977762	576	T2	T5	-0.011725
YLR356W	ATG33	0.874742	0.0977753	367	T3	T4	-0.0100341
YMR125W	STO1	0.871967	0.0977436	1137	T0	T1	0.0295155
YPL130W	SPO19	0.942047	0.0977433	406	T2	T4	-0.015991
YHL024W	RIM4	0.785451	0.097741	1050	T3	T5	-0.0167477
YKL016C	ATP7	0.741755	0.0977221	318	T0	T4	-0.0506818
YMR206W	YMR206W	0.797837	0.0977218	639	T2	T4	-0.0452565
YDL004W	ATP16	0.706427	0.0977059	216	P	T3
YBR019C	GAL10	0.731204	0.0977032	974	T1	T3	-0.0349646
YDL004W	ATP16	0.879404	0.0976988	313	T1	T2	-0.000605708
YDL072C	YET3	0.616847	0.0976953	297	T0	T1	-0.000476669
YKL046C	DCW1	0.804371	0.0976947	254	T2	T5	-0.00437781
YDR044W	HEM13	0.597115	0.0976814	377	V	P	0.0455918
YFR050C	PRE4	0.7721	0.0976691	412	T0	T5	-0.0295489
YNL194C	YNL194C	0.670134	0.0976678	419	T1	T4	-0.0893194
YBR168W	PEX32	0.753632	0.0976661	534	T2	T4	-0.0400118
YFL021W	GAT1	0.539712	0.0976605	414	T3	T4	-0.0188937
YMR313C	TGL3	0.769932	0.0976554	916	T1	T2	0.0215156
YDR214W	AHA1	0.638068	0.0976531	391	V	T0	0.051922
YAR068W	YAR068W	0.638889	0.0976386	302	T2	T4	-0.0449139
YJR009C	TDH2	0.810951	0.097638	526	T2	T4	-0.0242883
YMR276W	DSK2	0.730703	0.0976296	608	T3	T4	-0.00183633
YBR269C	SDH8	0.754482	0.097623	277	T3	T4	-0.00529261
YMR143W	RPS16A	0.780722	0.097614	209	T1	T2
YBR195C	MSI1	0.61518	0.0976136	434	T3	T4	-0.00451434
YHR033W	YHR033W	0.864815	0.0976094	708	P	T2	0.0461594
YKR066C	CCP1	0.784172	0.0976073	494	V	T0	0.0741457
YDR328C	SKP1	0.698196	0.0975937	217	T0	T6	-0.060947
YML126C	ERG13	0.837499	0.0975772	734	T1	T3	-0.0171497
YBR180W	DTR1	0.826183	0.0975751	852	T3	T4	-0.00598599
YBR181C	RPS6B	0.820051	0.0975667	282	V	T3	0.00443371
YDR534C	FIT1	0.809004	0.0975542	539	T0	T5	-0.0714052
YGL081W	YGL081W	0.702212	0.0975514	439	T3	T4	-0.00730929
YCL009C	ILV6	0.865756	0.0975497	568	T3	T4	0.00426737
YOL139C	CDC33	0.623671	0.0975469	223	T1	T2	-0.00877863
YPL033C	SRL4	0.812265	0.0975426	460	T2	T4	-0.0267244
YBR218C	PYC2	0.709158	0.0975394	1368	T2	T4	-0.0572987
YFR050C	PRE4	0.582908	0.0975294	297	V	T3	0.0410506
YDR483W	KRE2	0.694287	0.0975272	579	T2	T4	-0.0435229
YML091C	RPM2	0.792471	0.0975263	599	T1	T2	0.0209539
YOR382W	FIT2	0.73472	0.0975251	211	T0	T5	-0.0318147
YBR036C	CSG2	0.533662	0.0975222	411	V	T1	0.0681588
YBR207W	FTH1	0.911058	0.0975188	727	T1	T2	0.00591428
YPR194C	OPT2	0.702883	0.0975098	506	T0	T4	-0.065188
YJL057C	IKS1	0.513749	0.0975025	334	T3	T6	-0.0053138
YFL021W	GAT1	0.584923	0.0974983	401	T2	T5	-0.0205997
YGR038W	ORM1	0.896354	0.097498	457	T1	T2	0.0174326
YBL030C	PET9	0.773068	0.0974958	496	T0	T5	-0.0489096
YDR436W	PPZ2	0.759317	0.097477	224	T2	T5	-0.0438611
YGR111W	YGR111W	0.517532	0.0974757	480	T3	T4	0.00259607
YMR122W-A	YMR122W-A	0.752381	0.0974541	229	V	T2	0.0431013
YMR149W	SWP1	0.652794	0.0974489	338	T0	T4	-0.101235
YER155C	BEM2	0.679646	0.0974475	373	T3	T4	-0.00895606
YGL147C	RPL9A	0.722992	0.0974455	239	P	T5	-0.0409933
YLL023C	POM33	0.616338	0.0974399	404	V	T2	0.0639554
YLR332W	MID2	0.763785	0.0974364	387	P	T0	0.0385309
YER036C	ARB1	0.739567	0.0974329	543	P	T2	0.0289831
YML119W	YML119W	0.712877	0.0974276	630	T1	T3	-0.0184274
YLR054C	OSW2	0.785049	0.0974263	695	T1	T2	0.0153781
YKR005C	YKR005C	0.86467	0.0974191	887	T0	T5	-0.0326951
YCL039W	GID7	0.568915	0.0974082	338	T0	T5	-0.0375941
YCL043C	PDI1	0.886498	0.0974051	760	T2	T6	-0.0316062
YGR167W	CLC1	0.628464	0.0974026	228	T0	T1	-0.00666802
YDR059C	UBC5	0.931921	0.0974016	309	T0	T1	0.000959732
YOR039W	CKB2	0.736456	0.0973956	410	T1	T2	0.00511041
YGL231C	EMC4	0.741078	0.0973929	248	T0	T1	0.00416914
YPL028W	ERG10	0.870997	0.0973871	598	P	T0	0.0407315
YOR185C	GSP2	0.634962	0.0973584	224	P	T0	0.044626
YMR272C	SCS7	0.772241	0.0973455	450	P	T0	0.0203054
YDR270W	CCC2	0.657819	0.0973439	581	T2	T4	-0.0358305
YMR146C	TIF34	0.798875	0.0973315	560	P	T2	0.0280743
YDL198C	GGC1	0.597503	0.0973271	305	V	T1	0.0902142
YGL170C	SPO74	0.919931	0.0972923	676	T1	T2	0.00250458
YBR180W	DTR1	0.918497	0.0972871	851	T2	T5	-0.031708
YDL054C	MCH1	0.834381	0.0972803	743	T1	T2	-0.00977062
YFR050C	PRE4	0.599411	0.0972621	297	V	T1	0.0999408
YOR185C	GSP2	0.584357	0.0972605	327	T3	T4	0.0211459
YMR148W	OSW5	0.804376	0.0972481	353	T3	T4	0.00770461
YKL064W	MNR2	0.605043	0.097245	213	T3	T4	-0.0222903
YBR207W	FTH1	0.79265	0.0972378	732	T3	T5	-0.0142457
YBL045C	COR1	0.847347	0.0972357	865	T0	T4	-0.0519174
YMR072W	ABF2	0.870372	0.0972218	371	T3	T6	-0.0194066
YOR185C	GSP2	0.571388	0.0972205	224	P	T3	-0.0104968
YER070W	RNR1	0.708147	0.0972187	717	P	T2	0.0412991
YFR033C	QCR6	0.62036	0.0972151	234	T3	T4	-0.022018
YKR059W	TIF1	0.795691	0.0972146	268	V	T0	0.0669239
YLR050C	YLR050C	0.814771	0.0972017	259	T4	T6	0.0146976
YJL158C	CIS3	0.799718	0.0971937	349	P	T4	-0.0450676
YPR016C	TIF6	0.840896	0.0971842	393	P	T0	0.0360636
YKL016C	ATP7	0.675093	0.0971804	264	T3	T4	0.00747619
YOR184W	SER1	0.702511	0.0971767	501	T0	T5	-0.0485718
YHL047C	ARN2	0.474941	0.0971631	327	T3	T4	-0.0191314
YEL031W	SPF1	0.682155	0.0971584	309	T2	T4	-0.0240384
YFR028C	CDC14	0.666325	0.0971473	241	T0	T6	-0.0361779
YCL057W	PRD1	0.708849	0.0971417	353	T1	T3	-0.0712892
YFL012W	YFL012W	0.833657	0.097137	317	T1	T2	0.00862332
YPR035W	GLN1	0.906983	0.0971202	579	T2	T5	-0.0266794
YJL166W	QCR8	0.850511	0.0971153	216	T1	T2	0.00473805
YAL044C	GCV3	0.822442	0.0971004	261	T1	T4	-0.0430448
YHR026W	VMA16	0.850435	0.0970983	288	T2	T5	-0.0436023
YNL223W	ATG4	0.635103	0.0970841	433	T1	T3	-0.0470823
YDR001C	NTH1	0.767721	0.0970831	359	T2	T5	-0.0276297
YDR377W	ATP17	0.85704	0.0970686	231	T0	T1	-0.0128288
YKR076W	ECM4	0.673337	0.0970548	246	T0	T1	-0.0108034
YDR225W	HTA1	0.772749	0.0970434	249	T2	T6	0.00569397
YCL049C	YCL049C	0.516826	0.0970159	346	T3	T4	0.0161736
YGR106C	VOA1	0.592433	0.0970115	234	T3	T4	0.0226402
YGR138C	TPO2	0.666132	0.0970076	583	T2	T4	-0.0390787
YML017W	PSP2	0.719819	0.0970065	377	T3	T4	0.017447
YER055C	HIS1	0.561689	0.0970048	270	T3	T5	0.0037668
YIL155C	GUT2	0.828533	0.0969974	933	T0	T5	0.00499021
YBL020W	RFT1	0.71986	0.0969917	235	T0	T1	-0.00149901
YGL200C	EMP24	0.740469	0.0969892	355	V	T0	0.073639
YOL047C	LDS2	0.885926	0.0969879	555	T0	T6	-0.0342285
YOR176W	HEM15	0.641878	0.0969783	371	V	T2	0.101938
YOR089C	VPS21	0.834524	0.0969776	418	T2	T4	-0.0398697
YDR297W	SUR2	0.753604	0.0969765	445	T1	T2	0.0153546
YBR286W	APE3	0.802806	0.0969668	845	T0	T4	-0.0355709
YNL104C	LEU4	0.643312	0.0969574	643	T2	T4	-0.0372594
YMR149W	SWP1	0.627713	0.0969469	248	T2	T5	-0.0485827
YDL097C	RPN6	0.806584	0.0969467	684	T0	T1	-0.00690586
YHR072W	ERG7	0.733446	0.0969395	333	P	T0	0.0440919
YDR096W	GIS1	0.692844	0.0969329	641	T1	T3	-0.0473128
YPL177C	CUP9	0.792222	0.0969326	585	T0	T4	-0.0577989
YGR185C	TYS1	0.754502	0.0969253	613	T2	T5	-0.0293951
YNL121C	TOM70	0.802925	0.0968968	1077	T2	T4	-0.0249928
YJL121C	RPE1	0.743597	0.0968944	312	V	T2	0.0696939
R0040C	R0040C	0.749658	0.0968898	511	P	T2	0.0445769
YCR005C	CIT2	0.939368	0.0968792	759	T0	T1	-0.00159416
YLR127C	APC2	0.712875	0.096874	836	T2	T4	-0.0421011
YDR091C	RLI1	0.731915	0.0968729	746	P	T0	0.0395983
YKL148C	SDH1	0.734894	0.0968708	886	P	T5	-0.0582742
YCR009C	RVS161	0.556928	0.0968647	202	T1	T2
YCR031C	RPS14A	0.912234	0.0968646	225	P	T0
YJL001W	PRE3	0.819986	0.0968433	366	T2	T4	-0.0511534
YJL121C	RPE1	0.682745	0.0968314	282	P	T4	-0.077906
YNR017W	TIM23	0.794099	0.0968125	263	T0	T5	-0.0355263
YMR139W	RIM11	0.599787	0.0968085	431	T3	T5	0.0254857
YKR046C	PET10	0.837579	0.0968027	428	T1	T5	-0.0331756
YJL097W	PHS1	0.66714	0.0968014	235	V	T0	0.0733508
YER010C	YER010C	0.562894	0.0967874	247	T3	T5	0.011575
YOR025W	HST3	0.639857	0.0967845	624	T3	T4	0.00842945
YLR447C	VMA6	0.754452	0.0967819	490	T0	T4	-0.0423343
YDR035W	ARO3	0.719142	0.0967812	487	P	T0	0.0548503
YKL217W	JEN1	0.834522	0.0967748	866	T0	T5	-0.0596396
YER062C	YER062C	0.712958	0.0967745	380	T0	T1	-0.060812
YCL040W	GLK1	0.876807	0.096773	687	P	T6	-0.01425
YOR175C	ALE1	0.711821	0.0967596	523	T0	T1	0.00917591
YML072C	TCB3	0.784722	0.0967541	577	T2	T4	-0.0526335
YNL322C	KRE1	0.875896	0.0967282	496	T2	T4	-0.0196752
YNL012W	SPO1	0.727834	0.09672	526	T1	T2	0.00361839
YEL016C	NPP2	0.760876	0.0967181	728	T2	T5	-0.032023
YER103W	SSA4	0.726873	0.0967171	264	T0	T5	-0.0226766
YNL322C	KRE1	0.88913	0.0967105	495	T0	T5	-0.0229659
YPL135W	ISU1	0.903499	0.0967104	286	T2	T4
YOR084W	LPX1	0.835414	0.0966914	610	T3	T5	0.00665131
YOR303W	CPA1	0.85561	0.0966698	600	T0	T5	-0.0517406
YDL055C	PSA1	0.731804	0.0966664	400	T0	T5	-0.0196196
YNR017W	TIM23	0.740663	0.0966591	263	T2	T5	-0.0363356
YOL081W	IRA2	0.798652	0.0966495	961	T1	T2	0.0214387
YLL012W	YEH1	0.810998	0.0966469	883	T3	T5	-0.020994
YPL069C	BTS1	0.702033	0.0966462	454	T2	T4	-0.0532323
YGR086C	PIL1	0.78066	0.0966411	669	V	T0	0.0571128
YPR194C	OPT2	0.700543	0.0966383	510	T0	T5	-0.0523427
YML048W	GSF2	0.640097	0.0966334	342	V	T0	0.0303984
YGR110W	CLD1	0.638608	0.0966302	616	T0	T5	-0.0648149
YKL042W	SPC42	0.808486	0.0966301	704	T2	T5	-0.0192865
YMR313C	TGL3	0.669932	0.0966074	743	T1	T3	-0.0328478
YIL111W	COX5B	0.791444	0.0965792	300	T2	T5	-0.0407537
YMR105C	PGM2	0.721049	0.0965697	888	T3	T4	-0.00104898
YBL072C	RPS8A	0.765988	0.0965682	206	V	T2
YHR086W	NAM8	0.751667	0.0965663	286	T2	T4	-0.056477
YER094C	PUP3	0.645169	0.0965641	309	T3	T5	-0.0318897
YIR037W	HYR1	0.770056	0.0965638	305	P	T2	0.0438991
YLR259C	HSP60	0.784066	0.0965593	832	T2	T6	-0.0383096
YMR152W	YIM1	0.635231	0.0965558	415	T2	T4	-0.0631611
YBL056W	PTC3	0.732357	0.0965446	640	T0	T4	-0.0409073
YLR299W	ECM38	0.758947	0.0965346	684	T0	T5	-0.0235226
YDR275W	BSC2	0.791972	0.0965319	406	T1	T2	-0.00232671
YGL170C	SPO74	0.905546	0.0965169	685	T2	T4	-0.0313001
YGR218W	CRM1	0.693357	0.0965122	251	P	T2	0.0543151
YKL187C	FAT3	0.6065	0.096507	333	T2	T6	-0.0542625
YEL021W	URA3	0.734458	0.0964971	210	T3	T6	0.00888382
YOR007C	SGT2	0.688686	0.0964924	262	V	T1	0.077637
YOR242C	SSP2	0.882348	0.0964916	685	T2	T4	-0.0328715
YKR001C	VPS1	0.730109	0.0964888	541	T0	T5	-0.0659775
YLR209C	PNP1	0.793229	0.0964882	516	T3	T4	0.0101047
YDL137W	ARF2	0.734835	0.0964879	302	V	T3	0.0292985
YER043C	SAH1	0.751892	0.0964845	676	V	T2	0.0520246
YDL095W	PMT1	0.733401	0.0964805	868	T1	T2	0.0144689
YGR097W	ASK10	0.702984	0.09648	316	T1	T2	0.01502
YOR052C	YOR052C	0.859003	0.0964725	335	T1	T2	-0.00959438
YFL037W	TUB2	0.867993	0.0964694	772	T0	T4	-0.0201626
YPL204W	HRR25	0.76213	0.0964635	856	T3	T4	0.0199244
YPL204W	HRR25	0.710001	0.096454	842	T3	T6	0.000816403
YOR100C	CRC1	0.867806	0.096449	527	P	T0	0.0341002
YMR243C	ZRC1	0.780333	0.0964417	586	T2	T5	-0.0336417
YGL012W	ERG4	0.774097	0.096438	651	T2	T4	-0.0315808
YJL012C	VTC4	0.837877	0.0964173	1075	T2	T4	-0.0321136
YAL018C	LDS1	0.960152	0.0964133	549	T2	T4	-0.0213089
YMR226C	YMR226C	0.681009	0.0964035	389	T0	T4	-0.0951435
YKR005C	YKR005C	0.869587	0.0964022	895	T1	T3	-0.0258466
YLR152C	YLR152C	0.733771	0.0963943	257	T1	T2	0.0241784
YMR241W	YHM2	0.666423	0.0963863	340	V	T0	0.085006
YHR175W	CTR2	0.734711	0.0963764	211	T0	T1
YPL113C	YPL113C	0.778522	0.0963635	291	T2	T4	-0.0734163
YFR049W	YMR31	0.788182	0.0963631	260	T2	T4	-0.0461395
YGL011C	SCL1	0.527146	0.0963607	211	T3	T5	0.042477
YDL079C	MRK1	0.810524	0.0963537	606	T1	T3	-0.0179248
YDR180W	SCC2	0.723487	0.0963442	295	T0	T1	-0.0113653
YBR181C	RPS6B	0.845025	0.0963417	352	V	P	0.0520918
YGR247W	CPD1	0.760378	0.0963297	351	T2	T4	-0.0595041
YCL045C	EMC1	0.709237	0.0963204	248	T1	T2	0.0109882
YBR050C	REG2	0.495528	0.0963071	232	T3	T4	-0.0079991
YMR246W	FAA4	0.651989	0.096303	354	T0	T6	-0.0899062
YDR270W	CCC2	0.656464	0.0962963	500	P	T6	0.0606973
YGL091C	NBP35	0.536984	0.0962937	213	T1	T4	-0.070026
YFR006W	YFR006W	0.710972	0.0962837	426	T1	T2	0.0271434
YPR103W	PRE2	0.581947	0.0962836	305	T3	T6	-0.0425693
YBR286W	APE3	0.791789	0.0962815	846	T2	T4	-0.0191433
YHR042W	NCP1	0.853137	0.0962815	1143	P	T2	0.0347984
YDR118W	APC4	0.728901	0.0962723	828	T2	T4	-0.0357852
YER141W	COX15	0.795611	0.0962486	732	T2	T5	-0.0478428
YIL046W	MET30	0.592171	0.0962471	211	T2	T4	-0.0741519
YDL095W	PMT1	0.754164	0.0962328	979	P	T0	0.0406304
YHR018C	ARG4	0.678622	0.0962253	599	T2	T6	-0.0545456
YIR037W	HYR1	0.843398	0.0962113	304	T1	T2	0.032059
YDR158W	HOM2	0.794509	0.0961989	513	V	T0	0.0308601
YMR145C	NDE1	0.76651	0.0961865	835	V	T0	0.0547495
YNL192W	CHS1	0.646617	0.0961828	288	T1	T2	0.0080184
YHL024W	RIM4	0.846967	0.0961773	1051	T0	T5	-0.0482751
YDR174W	HMO1	0.642105	0.0961512	403	V	T0	0.0671012
YPR163C	TIF3	0.72567	0.0961507	518	T2	T6	-0.0270041
YLR372W	YLR372W	0.80189	0.096144	513	T1	T2	0.000585798
YOL109W	ZEO1	0.776773	0.0961415	265	T2	T5	-0.0440128
YDR216W	ADR1	0.755949	0.0961395	804	P	T2	0.0387743
YJL037W	IRC18	0.945741	0.0961236	443	T1	T2	0.0033826
YLR100W	ERG27	0.745754	0.0961094	301	P	T2	0.078224
YFL037W	TUB2	0.861683	0.0960987	734	T0	T5	-0.0281408
YNL034W	YNL034W	0.742717	0.0960901	548	T2	T4	-0.0386684
YOR019W	YOR019W	0.74163	0.0960885	343	T1	T3	-0.0293556
YPR023C	EAF3	0.726653	0.0960865	440	P	T0	0.0628108
YER074W	RPS24A	0.778364	0.096085	236	V	P	0.0358145
YLR292C	SEC72	0.746407	0.0960639	318	T2	T4	-0.0118382
YBR199W	KTR4	0.583941	0.0960563	284	T0	T5	-0.0466105
YML024W	RPS17A	0.876593	0.0960558	200	V	T3	0.0210376
YNL031C	HHT2	0.887625	0.0960493	301	T0	T4	-0.0331217
YGL231C	EMC4	0.786132	0.0960406	289	T2	T6	-0.0410267
YEL044W	IES6	0.716295	0.0960397	236	T3	T6	0.00381983
YOR164C	GET4	0.686884	0.096036	275	T0	T4	-0.0555707
YGL055W	OLE1	0.674682	0.0960354	734	P	T3	0.00981204
YOL024W	YOL024W	0.871768	0.096029	297	T2	T5	-0.0331385
YCL039W	GID7	0.636891	0.0960209	368	T2	T5	-0.0296609
YNL128W	TEP1	0.809722	0.0960157	688	T1	T3	-0.0303192
YNL305C	BXI1	0.752126	0.0960134	330	V	T0	0.0582712
YGR185C	TYS1	0.728517	0.0960125	330	T0	T5	-0.00733379
YBL030C	PET9	0.8703	0.0960111	517	V	T3	-0.0027673
YLR304C	ACO1	0.882859	0.0960068	1211	P	T2	0.036972
YGR020C	VMA7	0.713624	0.0960053	238	V	T0	0.0819265
YIL087C	AIM19	0.601807	0.0960046	228	P	T2	0.0226715
YKL013C	ARC19	0.750264	0.0959997	284	T1	T2	0.0124234
YLR343W	GAS2	0.882456	0.0959934	854	T2	T4	-0.0349723
YCR010C	ADY2	0.827675	0.0959885	494	P	T5	-0.064165
YFR017C	IGD1	0.697518	0.0959776	399	P	T5	0.00992711
YGR254W	ENO1	0.766422	0.0959641	557	T0	T3	-0.0749688
YDR059C	UBC5	0.908601	0.0959628	291	P	T0	0.0124017
YNL071W	LAT1	0.771459	0.0959576	816	T3	T5	0.00821796
YJL158C	CIS3	0.760794	0.0959506	413	V	T5	-0.0768776
YHR137W	ARO9	0.69702	0.0959385	280	T2	T6	-0.0655619
YPL265W	DIP5	0.747903	0.0959314	874	P	T0	0.00610609
YMR186W	HSC82	0.812476	0.0959149	1120	T1	T3	-0.0257554
YLR209C	PNP1	0.765664	0.0959059	448	T0	T4	-0.00206886
YPL240C	HSP82	0.680989	0.0958841	343	T2	T5	-0.0478283
YPR183W	DPM1	0.589621	0.0958792	368	T3	T6	-0.0154735
YDL230W	PTP1	0.642816	0.0958704	359	T2	T6	-0.0347153
YJL159W	HSP150	0.779899	0.0958695	760	T1	T6	-0.0650502
YDR059C	UBC5	0.907128	0.0958654	291	P	T2	0.0115762
YLR213C	CRR1	0.688235	0.0958587	511	P	T3	0.0523696
YOR190W	SPR1	0.824587	0.0958545	763	T3	T6	-0.00596438
YBL056W	PTC3	0.770274	0.0958529	643	T2	T4	-0.0430297
YER107C	GLE2	0.605446	0.0958434	404	T0	T4	-0.0058445
YEL026W	SNU13	0.888492	0.0958416	259	P	T0	0.0477492
YER114C	BOI2	0.610963	0.0958397	457	T0	T6	-0.0742695
YPL004C	LSP1	0.775573	0.0958341	293	V	T3	-0.0379044
YDL004W	ATP16	0.69891	0.0958215	217	V	T3
YNL104C	LEU4	0.700168	0.095819	827	V	T0	0.0495426
YCL049C	YCL049C	0.608522	0.0958111	353	T0	T4	-0.0333272
YOR292C	YOR292C	0.598165	0.0958104	226	T1	T2	-0.0110648
YDR089W	VTC5	0.777266	0.0958096	405	T1	T2	-0.00106086
YOL004W	SIN3	0.702487	0.0957907	543	T2	T4	-0.0528627
YOL064C	MET22	0.681484	0.0957737	291	T2	T6	-0.0664925
YPL059W	GRX5	0.594149	0.0957678	268	V	T6	0.0690668
YCR005C	CIT2	0.865023	0.0957275	683	P	T0	0.0485949
YCR079W	PTC6	0.690101	0.0957205	419	T0	T5	-0.0377572
YGL037C	PNC1	0.782525	0.0957164	380	T1	T4	-0.0445311
YDR497C	ITR1	0.678309	0.0957008	431	V	T0	0.112038
YJL159W	HSP150	0.858582	0.0956981	774	T1	T4	-0.0597961
YDR298C	ATP5	0.660521	0.0956911	335	V	T3	-0.0045877
YNL053W	MSG5	0.72025	0.0956681	390	T2	T4	-0.0247898
YPL204W	HRR25	0.82023	0.0956661	843	T2	T6	-0.0447737
YML051W	GAL80	0.638949	0.0956608	416	T3	T6	0.0150434
YLR308W	CDA2	0.865133	0.095656	522	T0	T4	-0.0137225
YLR274W	MCM5	0.742181	0.0956537	466	T0	T1	-0.0105741
YJR104C	SOD1	0.913303	0.0956495	245	V	T4	-0.0697845
YGL238W	CSE1	0.878818	0.095648	791	T1	T2	0.025826
YFL014W	HSP12	0.868281	0.0956464	265	P	T2	0.0271697
YCL009C	ILV6	0.897859	0.0956457	568	T0	T6	-0.00877668
YBR283C	SSH1	0.759335	0.0956404	358	V	T5	-0.0605203
YGR046W	TAM41	0.740847	0.0956313	303	T2	T4	-0.0449805
YHR174W	ENO2	0.824062	0.0956302	496	V	T0	0.0245677
YDL185W	VMA1	0.749801	0.0956245	831	V	T0	0.0704135
YOR100C	CRC1	0.834461	0.0956203	530	T0	T4	-0.0740151
YOR249C	APC5	0.7934	0.0956196	479	T2	T5	0.00872314
YKL085W	MDH1	0.8251	0.0956148	573	T1	T4	-0.0939981
YNL031C	HHT2	0.874767	0.0956114	301	T0	T5	-0.0258605
YDL230W	PTP1	0.605219	0.09561	359	T2	T4	-0.045383
YML028W	TSA1	0.715495	0.0956098	301	P	T5	-0.00702144
YNL200C	NNR1	0.681405	0.0955976	310	T3	T4	-0.0124068
YDR298C	ATP5	0.713129	0.0955938	436	V	T0	0.0617542
YLR049C	YLR049C	0.88764	0.095587	801	T3	T5	-0.00864167
YML126C	ERG13	0.875188	0.0955849	720	T2	T4	-0.0492282
YJL057C	IKS1	0.644173	0.0955765	389	T3	T5	-0.0075121
YLR203C	MSS51	0.643681	0.0955743	323	T2	T5	-0.0362405
YHR162W	MPC2	0.857819	0.0955656	316	T0	T4	-0.0607849
YIL045W	PIG2	0.796238	0.0955618	799	T1	T2	0.0106643
YLR312C	YLR312C	0.892148	0.0955617	630	T1	T2	-0.000494718
YPR140W	TAZ1	0.878783	0.0955545	668	T2	T5	-0.022001
YDR092W	UBC13	0.790085	0.0955503	263	T0	T1	-0.0171167
YNL318C	HXT14	0.817067	0.0955499	575	T1	T6	0.0553628
YER062C	YER062C	0.586679	0.0955272	379	T1	T4	-0.0835144
YLR099C	ICT1	0.808459	0.0955053	669	T3	T4	-0.0104179
YGR161C	RTS3	0.809236	0.095501	539	T2	T5	-0.0431406
YNR019W	ARE2	0.811953	0.0954909	913	T1	T2	-0.0273735
YLR209C	PNP1	0.745554	0.0954843	448	T0	T5	-0.011772
YGR065C	VHT1	0.767149	0.0954779	697	P	T0	0.00863177
YBR212W	NGR1	0.683776	0.0954759	434	T0	T4	-0.0567075
YPR127W	YPR127W	0.780916	0.095475	345	P	T2	0.104694
YBL056W	PTC3	0.647843	0.0954578	342	P	T3	-0.00121877
YHR179W	OYE2	0.773132	0.0954447	590	T2	T4	-0.0135187
YER123W	YCK3	0.761542	0.0954347	843	T1	T2	0.0117155
YPR058W	YMC1	0.723842	0.0954322	235	P	T0	0.0301483
YER027C	GAL83	0.736736	0.09542	665	T2	T5	-0.028835
YBR057C	MUM2	0.69681	0.0954041	463	T0	T1	0.00166439
YML042W	CAT2	0.912701	0.095394	1103	T1	T2	0.00101709
YDR275W	BSC2	0.698108	0.0953922	307	P	T1	0.110432
YPL019C	VTC3	0.690129	0.0953901	537	T1	T2	0.00925127
YMR186W	HSC82	0.84112	0.0953886	1019	T0	T4	-0.0562686
YCL011C	GBP2	0.827134	0.0953834	554	T2	T4	-0.0333074
YER026C	CHO1	0.695645	0.0953742	362	T0	T5	-0.0525854
YJR117W	STE24	0.7825	0.0953619	679	T2	T4	-0.0436424
YDR534C	FIT1	0.688465	0.0953585	511	T3	T4	-0.0231812
YFR012W-A	YFR012W-A	0.91556	0.0953517	223	T2	T4	-0.0130303
YNL223W	ATG4	0.800313	0.0953496	724	T2	T4	-0.0216664
YPR181C	SEC23	0.689158	0.0953322	885	V	T2	0.0431196
YJL048C	UBX6	0.752374	0.0953312	607	T1	T2	0.00394401
YDR321W	ASP1	0.7178	0.0953233	560	P	T0	0.0156735
R0030W	R0030W	0.838563	0.0953233	348	P	T0	0.0327122
YDR438W	THI74	0.725668	0.0953197	528	T3	T6	0.0144559
YER103W	SSA4	0.656085	0.0953076	752	T3	T4	0.0321916
YGR032W	GSC2	0.861311	0.0953053	1510	P	T2	0.024361
YKL022C	CDC16	0.753526	0.0952937	1009	T2	T5	-0.026558
YFR012W-A	YFR012W-A	0.887515	0.0952932	223	T1	T2	-0.0207123
YJR048W	CYC1	0.653893	0.0952781	201	T1	T5	-0.0914342
YGR124W	ASN2	0.462173	0.0952748	504	T3	T4	-0.0285169
YDL078C	MDH3	0.700628	0.0952709	465	V	T3	0.0611784
YGL211W	NCS6	0.775911	0.0952691	435	T2	T5	-0.0368982
YOR297C	TIM18	0.894486	0.0952651	359	T2	T4	-0.0216256
YEL011W	GLC3	0.702738	0.0952557	271	P	T0	0.071111
YNL019C	YNL019C	0.831139	0.0952484	367	T2	T6	-0.0222557
YKR005C	YKR005C	0.907417	0.0952479	890	T0	T4	-0.0303365
YFL030W	AGX1	0.808012	0.0952428	538	T3	T5	-0.0273183
YDR346C	SVF1	0.703607	0.095239	356	T1	T2	0.00426015
YHL027W	RIM101	0.635946	0.0952322	450	P	T5	-0.0807373
YOR099W	KTR1	0.767575	0.0952319	579	P	T6	0.0374624
YKL043W	PHD1	0.878693	0.0952294	330	T0	T4	0.0211321
YGL186C	TPN1	0.623447	0.0952247	508	P	T0	0.00711732
YNL014W	HEF3	0.802838	0.0952213	955	T0	T5	-0.0157215
YGR244C	LSC2	0.843454	0.0952158	683	P	T0	0.0601191
YER036C	ARB1	0.593163	0.0952158	475	V	T2	0.0493609
YJR106W	ECM27	0.760159	0.0952119	538	T1	T2	0.0191347
YBL056W	PTC3	0.780617	0.0952097	535	T0	T5	-0.053267
YOR285W	RDL1	0.916577	0.0952027	245	T2	T5	-0.0100879
YOR073W	SGO1	0.776284	0.0951942	777	T2	T4	-0.0620738
YOR375C	GDH1	0.803215	0.0951726	592	V	T0	0.0635087
YLR214W	FRE1	0.642928	0.0951717	391	T0	T6	-0.0492969
YHR110W	ERP5	0.831368	0.095171	362	T1	T2	0.0118041
YKR005C	YKR005C	0.948132	0.0951687	895	T1	T2	-0.00405591
YDL137W	ARF2	0.846177	0.0951686	332	P	T0	0.0225826
YBR249C	ARO4	0.753589	0.0951578	286	V	T2	-0.0152329
YOR317W	FAA1	0.713706	0.0951553	649	T0	T6	-0.0994193
YIL090W	ICE2	0.771115	0.0951489	551	T2	T5	-0.0525876
YIL062C	ARC15	0.587777	0.0951429	246	T2	T6	-0.0150662
YPL190C	NAB3	0.67978	0.0951337	235	T0	T4	-0.0165263
YPR156C	TPO3	0.596945	0.0951203	498	T2	T4	-0.0837985
YLR241W	CSC1	0.718604	0.095114	479	T0	T1	0.00339668
YDR012W	RPL4B	0.799312	0.0951117	497	V	T0	0.0601206
YBR133C	HSL7	0.791958	0.0950981	269	T2	T4	-0.0466722
YLL012W	YEH1	0.834457	0.0950933	885	T3	T4	-0.0127946
YMR147W	YMR147W	0.752059	0.0950924	321	T1	T2	0.00763471
YBL050W	SEC17	0.666574	0.0950907	314	T2	T6	-0.0511254
YNL155W	CUZ1	0.878031	0.0950725	527	T2	T5	-0.035883
YER009W	NTF2	0.849498	0.0950716	228	T2	T6	-0.0477021
YLR299W	ECM38	0.74854	0.0950702	769	T2	T6	-0.0651905
YKL107W	YKL107W	0.66544	0.0950668	346	T0	T4	-0.0412275
YER123W	YCK3	0.756076	0.0950312	860	T2	T4	-0.0392055
YGL126W	SCS3	0.887986	0.0950312	384	T0	T5	-0.024179
YDL181W	INH1	0.803525	0.0950253	215	P	T2	0.0371561
YNL135C	FPR1	0.793088	0.0950207	213	V	T2	0.049688
YNL195C	YNL195C	0.817247	0.0950191	501	T0	T5	-0.0379551
YFL014W	HSP12	0.857805	0.0950178	272	T0	T5	-0.0425943
YIL153W	RRD1	0.791607	0.0950167	574	T0	T6	-0.0117918
YNR014W	YNR014W	0.7628	0.0950159	409	T3	T6	-0.0308082
YBR070C	ALG14	0.728432	0.0950141	223	P	T6	0.0655577
YGR135W	PRE9	0.622556	0.0950115	254	T2	T3	-0.0674111
YGR108W	CLB1	0.845842	0.0950006	793	T2	T5	-0.0217298
YKL056C	TMA19	0.877966	0.0949991	324	P	T2	0.0169313
YEL058W	PCM1	0.725394	0.0949907	732	P	T0	0.0360835
YOR020C	HSP10	0.720055	0.0949851	219	T2	T4	-0.0675512
YBR085C-A	YBR085C-A	0.812231	0.0949807	228	T1	T3	-0.0333334
YLR260W	LCB5	0.746351	0.0949803	385	T2	T5	-0.00885569
YMR303C	ADH2	0.869082	0.0949801	564	T0	T6	-0.0140063
YJL149W	DAS1	0.734728	0.0949609	314	T2	T4	-0.0349137
YPL204W	HRR25	0.849047	0.0949533	847	T2	T4	-0.0256657
YFL004W	VTC2	0.713782	0.0949513	208	T0	T5	-0.0545618
YHR086W	NAM8	0.73619	0.094951	537	T1	T2	0.0193876
YNR036C	MRPS12	0.802647	0.0949419	250	V	T0	0.0213211
YMR139W	RIM11	0.768437	0.0949179	547	T2	T5	-0.0721412
YJL001W	PRE3	0.731854	0.0949165	378	T1	T3	-0.0492226
YER021W	RPN3	0.783633	0.0949091	756	T1	T2	0.00443056
YGL186C	TPN1	0.57723	0.0949012	317	V	T2	0.0711455
YDL215C	GDH2	0.877205	0.0948973	1588	T1	T2	0.00638004
YFR047C	BNA6	0.747513	0.0948848	400	T2	T6	-0.0313737
YLL039C	UBI4	0.922515	0.0948841	667	T2	T5	-0.016607
YKL107W	YKL107W	0.70934	0.0948813	448	T0	T5	-0.0157864
YPR078C	YPR078C	0.802861	0.0948805	412	T3	T6	0.00756813
YDL100C	GET3	0.826275	0.0948702	557	T1	T2	-0.0101165
YMR002W	MIX17	0.741887	0.0948663	271	V	T2	0.00996892
YER115C	SPR6	0.920755	0.0948421	450	T2	T5	-0.0529079
YFL037W	TUB2	0.815498	0.0948418	682	T2	T6	-0.0465831
YGR192C	TDH3	0.896679	0.0948317	544	V	T3	0.0339741
YDR158W	HOM2	0.777352	0.0948297	343	V	T2	0.00527279
YEL027W	VMA3	0.715943	0.0948289	290	T3	T5	-0.027609
YBL032W	HEK2	0.636037	0.0948287	383	V	T2	0.0754151
YBR283C	SSH1	0.89015	0.0948248	359	T0	T5	-0.0917711
YNL241C	ZWF1	0.789446	0.0948211	841	T3	T5	-0.00904701
YMR236W	TAF9	0.501102	0.0948192	212	V	T3	0.0515662
YER107C	GLE2	0.500228	0.0948181	386	T3	T5	0.0148382
YHR128W	FUR1	0.893482	0.0948156	385	T2	T4	-0.0587051
YPL127C	HHO1	0.819504	0.0948149	533	T3	T5	0.0138435
YDR054C	CDC34	0.725235	0.0948118	475	T1	T2	0.0113793
YMR011W	HXT2	0.912724	0.0948118	771	P	T0	0.0279231
YBR019C	GAL10	0.875523	0.0948103	977	T1	T2	0.00836525
YEL058W	PCM1	0.668602	0.0947949	236	V	T1	0.124871
YPL154C	PEP4	0.877228	0.0947935	719	T3	T5	-0.000630334
YEL031W	SPF1	0.694418	0.0947882	293	T1	T2	0.0149413
YGR111W	YGR111W	0.719598	0.0947851	646	T2	T4	-0.0650856
YBR265W	TSC10	0.718392	0.0947828	429	T3	T5	0.0216791
YHR150W	PEX28	0.704578	0.0947766	376	T2	T4	-0.0282197
YOR107W	RGS2	0.71268	0.0947722	226	T2	T4
YDL054C	MCH1	0.74006	0.0947684	652	T2	T4	-0.0529167
R0030W	R0030W	0.84704	0.0947515	286	T0	T1	-0.0322851
YJR104C	SOD1	0.844542	0.0947499	296	P	T4	-0.060824
YML086C	ALO1	0.519191	0.0947404	263	V	T0	0.0140125
YBR068C	BAP2	0.79655	0.0947373	677	P	T2	0.0155318
YCR084C	TUP1	0.674973	0.0947352	384	T0	T6	-0.0148435
YLR411W	CTR3	0.896414	0.0947346	422	T2	T4	-0.0411016
YNL264C	PDR17	0.671991	0.0947329	410	T3	T6	-0.0370084
YGR276C	RNH70	0.703083	0.0947284	540	T2	T6	-0.0555951
YMR135C	GID8	0.611234	0.0947257	556	T3	T4	0.021893
YGR087C	PDC6	0.540401	0.0947253	344	T3	T4	0.00865822
YFR020W	CSS2	0.756723	0.0947197	363	T2	T6	-0.0582748
YLR324W	PEX30	0.662567	0.094712	323	T3	T6	0.0086419
YJL089W	SIP4	0.758076	0.0947036	491	T2	T5	-0.0344951
YGL213C	SKI8	0.637903	0.0946711	200	T1	T2	-0.00579007
YPL214C	THI6	0.453992	0.0946663	452	T3	T6	-0.0161064
YEL037C	RAD23	0.683998	0.0946475	414	P	T4	-0.0222526
YFL045C	SEC53	0.715961	0.0946454	408	V	T1	-0.0435991
YER107C	GLE2	0.559605	0.0946426	399	T3	T4	0.0239412
YNL080C	EOS1	0.786635	0.0946321	605	T2	T6	-0.0401265
YOR184W	SER1	0.687238	0.0946211	370	P	T0	0.0487081
YLR351C	NIT3	0.570842	0.0946182	215	V	T0	0.08328
YML106W	URA5	0.744028	0.0946137	220	T0	T1	-0.0216083
YJR126C	VPS70	0.618123	0.0946067	433	T2	T4	-0.0346312
YDR168W	CDC37	0.675182	0.0945964	318	T1	T3	-0.0388446
YJR024C	MDE1	0.72439	0.0945954	313	P	T2	0.106357
YOR099W	KTR1	0.624438	0.0945842	379	V	T6	0.0896435
YML078W	CPR3	0.77171	0.0945798	237	T0	T5	-0.0613627
YLL032C	YLL032C	0.686332	0.0945765	217	T3	T6	-0.0297493
YAL005C	SSA1	0.838291	0.09457	663	T2	T5	-0.0289089
YBL015W	ACH1	0.847029	0.0945676	859	P	T4	-0.0309063
YNR046W	TRM112	0.586099	0.0945675	216	T1	T2	-0.0212373
YLR324W	PEX30	0.658655	0.0945675	702	T2	T6	-0.0365518
YJR107W	LIH1	0.801793	0.094547	333	T0	T2	0.0394869
YOR187W	TUF1	0.7934	0.0945449	672	T2	T4	-0.0425366
YGR032W	GSC2	0.757741	0.0945434	1923	T1	T3	-0.0204716
YDR395W	SXM1	0.707737	0.0945379	207	P	T0	0.062486
YDL022W	GPD1	0.757226	0.0945362	431	T3	T6	-0.0413352
YPR024W	YME1	0.697438	0.094532	545	T0	T4	-0.0646841
YER068W	MOT2	0.565753	0.0945305	252	T2	T4	-0.0510839
YNL322C	KRE1	0.820773	0.0945051	487	P	T4	-0.0228186
YHR132W-A	IGO2	0.805887	0.0945029	239	T2	T5	-0.0595243
YDL137W	ARF2	0.868622	0.0945027	338	P	T2	0.0217976
YKL157W	APE2	0.799821	0.0944998	555	P	T2	0.0704856
YMR238W	DFG5	0.822173	0.0944926	692	T1	T2	0.000362429
YLR372W	YLR372W	0.748835	0.0944834	525	T3	T5	0.0339405
YDR023W	SES1	0.786622	0.0944766	557	T1	T2	0.0224507
YNL135C	FPR1	0.885018	0.0944737	214	T0	T5	-0.0647841
YIR037W	HYR1	0.599229	0.0944626	240	T3	T5	-0.0362763
YML106W	URA5	0.705107	0.0944625	375	V	T0	0.0380147
YGR175C	ERG1	0.610028	0.0944596	323	T0	T4	-0.0828084
YHR042W	NCP1	0.774635	0.0944589	1075	T2	T6	-0.0670524
YOR251C	TUM1	0.624188	0.0944508	394	P	T3	0.0137377
YGR111W	YGR111W	0.527413	0.094429	330	T3	T6	-0.0228261
YNL135C	FPR1	0.87013	0.0944283	218	T0	T4	-0.0420819
YIL159W	BNR1	0.775801	0.0944064	1018	T2	T4	-0.0335516
YNR019W	ARE2	0.860929	0.0943813	933	T0	T1	-0.00402569
YPR140W	TAZ1	0.867515	0.0943808	668	T2	T4	-0.032142
YGL225W	VRG4	0.704234	0.0943744	456	V	T0	0.0456711
YKL016C	ATP7	0.608145	0.094352	258	P	T3	-0.00703583
YMR105C	PGM2	0.746914	0.0943415	840	T0	T5	-0.0507858
YLR377C	FBP1	0.610972	0.0943403	237	T0	T6	-0.0594987
YDR062W	LCB2	0.61133	0.0943348	225	T0	T4	-0.0574139
YPR163C	TIF3	0.72307	0.0943343	450	T3	T5	-0.0185302
YBR159W	IFA38	0.71812	0.0943311	474	T2	T5	-0.0549838
YGL116W	CDC20	0.7682	0.0943193	920	T2	T4	-0.0318185
YKR100C	SKG1	0.772256	0.0943179	295	T1	T2	0.0158789
YDR234W	LYS4	0.579344	0.0943177	212	V	T3	-0.0205524
YLR259C	HSP60	0.753622	0.0942989	807	V	T3	0.00172076
YNL080C	EOS1	0.809685	0.0942947	629	T0	T5	-0.0328243
YDL181W	INH1	0.772617	0.0942816	200	T1	T3	-0.00838034
YGL014W	PUF4	0.716577	0.0942802	343	T0	T4	-0.0235053
YDR050C	TPI1	0.853056	0.0942719	356	V	T0	0.0572245
YLR437C	DIF1	0.823789	0.0942626	243	T1	T6	-0.0452324
YKL176C	LST4	0.681047	0.0942618	208	T0	T1	-0.0163833
YML035C	AMD1	0.757838	0.0942574	471	T2	T4	-0.0292255
YGL200C	EMP24	0.862586	0.0942554	364	T2	T4	-0.0251834
YGR060W	ERG25	0.890087	0.0942542	585	P	T0	0.0195473
YER145C	FTR1	0.740088	0.0942535	453	T1	T5	-0.0707219
YIL077C	YIL077C	0.688412	0.0942507	313	T2	T5	-0.0621368
YJR096W	YJR096W	0.484513	0.0942428	225	T0	T3	-0.0799439
YMR246W	FAA4	0.594323	0.0942263	354	T2	T6	-0.0795035
YJR121W	ATP2	0.87355	0.0942247	836	V	T0	0.0416014
YKL187C	FAT3	0.610401	0.0942203	236	T2	T5	-0.0509378
YDR036C	EHD3	0.734524	0.0942199	826	T2	T5	-0.0380953
YGR122W	YGR122W	0.738512	0.094213	411	T1	T2	-0.0109843
YDR099W	BMH2	0.795096	0.0942101	458	P	T0	0.033302
YDR275W	BSC2	0.661317	0.0942078	307	P	T4	0.0818662
YGR240C	PFK1	0.619862	0.0942041	389	T2	T5	-0.0589095
YBR122C	MRPL36	0.710325	0.0942017	268	T2	T5	-0.0574671
YGR027C	RPS25A	0.859171	0.0942006	215	V	T3
YBR067C	TIP1	0.888146	0.0942006	442	T0	T4	-0.0528478
YOR251C	TUM1	0.695461	0.0941973	426	T3	T6	0.0220109
YJR121W	ATP2	0.864546	0.0941951	836	V	T2	0.0373109
YHR162W	MPC2	0.835327	0.0941889	247	V	T3	0.0482206
YBR111C	YSA1	0.715152	0.0941887	330	T0	T1	-0.00945483
YOR136W	IDH2	0.905046	0.0941756	470	T0	T5	-0.049256
YEL046C	GLY1	0.815225	0.0941629	610	P	T4	-0.0746949
YMR186W	HSC82	0.806463	0.0941539	1009	T0	T5	-0.0628285
YBL002W	HTB2	0.849592	0.09415	302	T2	T4	-0.0765368
YML128C	MSC1	0.618831	0.0941358	303	V	T1	0.0857683
YLR045C	STU2	0.761684	0.0941352	1012	T2	T5	-0.0317365
YER072W	VTC1	0.823283	0.0941305	259	T0	T5	-0.0154565
YER161C	SPT2	0.7152	0.0941301	215	T2	T4
YJL210W	PEX2	0.882557	0.0941279	243	T2	T5	-0.0213302
YPL206C	PGC1	0.719816	0.0941152	241	T0	T5	-0.06193
YMR122W-A	YMR122W-A	0.70516	0.0941113	240	T0	T6	-0.0797916
YCR010C	ADY2	0.899835	0.0941058	511	T3	T5	-0.00952765
YNL079C	TPM1	0.585321	0.0940995	268	V	T1	0.0654828
YJL198W	PHO90	0.7647	0.0940993	502	T2	T5	-0.0385697
YMR191W	SPG5	0.93853	0.094091	600	T1	T2	-0.000292855
YPL048W	CAM1	0.91824	0.0940807	708	T2	T6	-0.0277177
YMR186W	HSC82	0.824602	0.094069	1009	T2	T5	-0.0581611
YDR218C	SPR28	0.904953	0.0940573	731	T2	T4	-0.0393376
YOR213C	SAS5	0.659421	0.0940551	220	T3	T4	0.0263597
YER065C	ICL1	0.88694	0.0940472	947	T3	T5	-0.0362124
YOR185C	GSP2	0.793301	0.0940413	351	T0	T5	-0.0339921
YBR018C	GAL7	0.954831	0.0940383	642	T2	T4	-0.0221493
YDR476C	YDR476C	0.896489	0.0940286	413	T1	T5	-0.039071
YDL186W	YDL186W	0.83355	0.0940035	350	T2	T4	-0.0313336
YFR020W	CSS2	0.664708	0.0939997	305	T3	T4	0.000673474
YNL080C	EOS1	0.74557	0.0939991	611	T3	T4	0.0225483
YBL058W	SHP1	0.637133	0.0939918	254	V	T0	0.114951
YIL146C	ATG32	0.745309	0.0939892	741	P	T0	0.0506419
YDL103C	QRI1	0.753896	0.0939868	743	T0	T4	-0.0129502
YGR218W	CRM1	0.75128	0.0939842	251	P	T0	0.0613046
YPL179W	PPQ1	0.611479	0.0939825	543	P	T6	0.0275906
YIL121W	QDR2	0.569988	0.0939792	329	T0	T6	-0.0249797
YJL116C	NCA3	0.778781	0.0939788	465	P	T4	-0.10937
YLR208W	SEC13	0.46868	0.0939693	226	P	T4	-0.0492035
YNR036C	MRPS12	0.83502	0.0939559	229	P	T0	0.0466453
YLR044C	PDC1	0.620817	0.0939537	533	P	T5	-0.082144
YDL007C-A	YDL007C-A	0.92707	0.0939516	242	T2	T4	-0.0104276
YKR048C	NAP1	0.771346	0.0939469	512	T1	T6	-0.0710865
YOL061W	PRS5	0.723173	0.0939406	562	P	T2	0.0442259
YKR015C	YKR015C	0.678126	0.09394	464	T2	T5	-0.008397
YGR055W	MUP1	0.537625	0.0939395	211	V	T0	0.0732698
YBR221C	PDB1	0.848447	0.0939339	618	T2	T5	-0.0396518
YGR279C	SCW4	0.880193	0.0939309	530	T0	T4	-0.0685781
YOR020W-A	YOR020W-A	0.859031	0.0939294	279	T0	T1	-0.00637013
YMR002W	MIX17	0.708272	0.093926	254	T3	T6	0.00215457
YBR147W	RTC2	0.673943	0.0939214	247	T1	T2	0.0296644
YLR307W	CDA1	0.912555	0.0939184	500	T2	T4	-0.0253419
YMR002W	MIX17	0.829436	0.0939138	325	T0	T6	-0.024749
YNL052W	COX5A	0.7519	0.0939002	298	T3	T4	-0.00967254
YGR247W	CPD1	0.765488	0.093892	296	T2	T5	-0.0231625
YML034W	SRC1	0.788901	0.0938885	1090	T2	T4	-0.0293633
YDR441C	APT2	0.836276	0.0938856	350	P	T0	0.0011949
YGR244C	LSC2	0.8281	0.0938831	727	T3	T4	0.00386011
YNR007C	ATG3	0.759615	0.0938695	540	T2	T4	-0.0373006
YML026C	RPS18B	0.692842	0.0938602	243	V	T3	-0.0417067
YMR015C	ERG5	0.625987	0.0938517	349	T1	T3	-0.0056775
YDL222C	FMP45	0.604089	0.0938468	364	P	T6	-0.0211516
YDR260C	SWM1	0.802941	0.0938255	352	T2	T6	-0.038295
YGL084C	GUP1	0.646794	0.0938213	548	T2	T4	-0.0513121
YAL003W	EFB1	0.787993	0.0938165	262	V	T3	0.00698461
YGR121C	MEP1	0.695562	0.0938144	231	V	T0	0.110865
YOR214C	SPR2	0.904658	0.0938027	474	T1	T6	0.012442
YDR384C	ATO3	0.85276	0.0937935	360	T0	T1	-0.000409057
YHR008C	SOD2	0.812884	0.0937928	294	T2	T5	-0.0524842
YMR181C	YMR181C	0.893338	0.0937823	410	T0	T1	-0.0121769
YDL154W	MSH5	0.753799	0.093776	768	T2	T5	-0.0369406
YJL012C	VTC4	0.83437	0.0937713	1042	T0	T5	-0.0474474
YDR381W	YRA1	0.744398	0.0937681	377	T3	T5	-0.0238802
YMR083W	ADH3	0.739218	0.0937678	556	T0	T4	-0.0418163
YLR004C	THI73	0.553849	0.0937668	460	P	T3	0.0218147
YLR303W	MET17	0.587645	0.0937617	414	V	T0	0.0664876
YNL156C	NSG2	0.762833	0.0937582	218	P	T2	0.0384119
YLR300W	EXG1	0.750649	0.0937539	272	P	T5	-0.0943708
YPL127C	HHO1	0.838766	0.0937507	520	T0	T6	-0.0382804
YDR168W	CDC37	0.662267	0.0937452	312	T0	T4	-0.0394234
YCL009C	ILV6	0.883515	0.0937436	568	T3	T5	0.00533018
YOL092W	YPQ1	0.810822	0.0937266	402	P	T0	0.0275257
YPR165W	RHO1	0.782548	0.0937186	451	T3	T4	0.00449478
YCR005C	CIT2	0.935094	0.0937131	758	T1	T2	-0.000227949
YFL022C	FRS2	0.720755	0.0937123	423	V	T0	0.0426898
YNL130C	CPT1	0.714337	0.0937092	504	T0	T4	-0.0421333
YGL001C	ERG26	0.615201	0.0937043	356	P	T2	0.0395541
YBR207W	FTH1	0.806568	0.0937028	733	T3	T4	-0.00212817
YPL206C	PGC1	0.79147	0.0936997	432	T0	T1	0.00228762
YHR018C	ARG4	0.763364	0.0936965	652	P	T0	0.0536412
YOR383C	FIT3	0.945816	0.0936847	279	T0	T4	-0.0418461
YIR016W	YIR016W	0.807221	0.093682	373	T2	T5	-0.0417709
YNL156C	NSG2	0.796312	0.0936794	400	T1	T2	-0.0044873
YOL086C	ADH1	0.858342	0.0936445	458	T1	T4	-0.0767122
YNL195C	YNL195C	0.845317	0.0936323	518	P	T2	0.089392
YHR202W	YHR202W	0.815717	0.0936309	494	T2	T4	-0.0383004
YOR286W	RDL2	0.873364	0.0936296	314	T1	T2	0.0227865
YNR043W	MVD1	0.740918	0.0936199	654	T1	T2	-0.00463645
YCR031C	RPS14A	0.763372	0.0936196	205	T2	T6
YDL114W	YDL114W	0.784308	0.0936074	500	T2	T5	-0.0209833
YNL135C	FPR1	0.798783	0.0936062	213	V	T3	0.0413091
YOR164C	GET4	0.726746	0.0936051	275	T2	T4	-0.0540141
YDR441C	APT2	0.765653	0.0936023	222	T0	T4
YJL036W	SNX4	0.73095	0.0936021	231	T1	T2	-0.00642272
YLR411W	CTR3	0.974643	0.0936013	435	T1	T2	-0.00382393
YIL039W	TED1	0.727385	0.0935935	617	T0	T1	-0.0178658
YMR027W	YMR027W	0.66437	0.0935864	213	P	T0	0.0591425
YDR452W	PPN1	0.630038	0.0935788	347	T2	T4	-0.0489527
YPL078C	ATP4	0.737622	0.0935752	345	T1	T2	-0.0286238
YMR202W	ERG2	0.814126	0.0935737	345	P	T2	0.0464528
YPR192W	AQY1	0.80649	0.0935663	424	T1	T5	-0.0652603
YMR073C	IRC21	0.622465	0.0935599	233	T0	T1	-0.0210021
YDR002W	YRB1	0.682738	0.0935499	347	T3	T5	-0.00788663
YDR405W	MRP20	0.559809	0.0935212	364	T3	T5	0.0193235
YJL057C	IKS1	0.705277	0.0935063	541	T0	T5	-0.0214703
YBR106W	PHO88	0.66252	0.0935059	297	T0	T4	-0.0889995
YDR381W	YRA1	0.785626	0.0935058	431	P	T0	0.0582759
YDR111C	ALT2	0.694802	0.0934995	269	T2	T4	-0.107603
YNL239W	LAP3	0.802164	0.0934993	733	T2	T4	-0.0561899
YPR124W	CTR1	0.717727	0.0934934	322	T3	T4	-0.00762208
YHR137W	ARO9	0.692144	0.0934891	279	T0	T6	-0.0799817
YDL188C	PPH22	0.617869	0.0934862	357	T2	T4	-0.0732906
YBR068C	BAP2	0.879039	0.0934777	918	P	T0	0.0499417
YDR516C	EMI2	0.869487	0.0934701	701	T0	T4	0.00651607
YGR110W	CLD1	0.708583	0.0934677	654	T1	T2	0.00683859
YER035W	EDC2	0.734083	0.0934634	236	T3	T6	-0.0205912
YDR523C	SPS1	0.863308	0.0934538	816	T1	T3	-0.00668596
YJL138C	TIF2	0.786519	0.0934506	269	T2	T5	-0.0610872
YNL307C	MCK1	0.76787	0.093446	599	V	T2	0.0841849
YGL156W	AMS1	0.720334	0.0934403	658	T0	T6	-0.0557718
YER009W	NTF2	0.865617	0.0934399	237	T0	T1	-0.00467444
YKL142W	MRP8	0.913488	0.0934326	420	T1	T2	-0.0137902
YJR016C	ILV3	0.790074	0.093431	880	V	T0	0.0540291
YJL048C	UBX6	0.767053	0.093428	622	T0	T1	-0.0147312
YLR018C	POM34	0.610525	0.0934277	319	T2	T5	-0.0211137
YKL207W	YKL207W	0.774994	0.0934268	367	P	T2	0.0306864
YNL195C	YNL195C	0.784275	0.0934149	489	T2	T6	-0.0776984
YBR009C	HHF1	0.871409	0.0934138	222	P	T0	0.000439813
YER026C	CHO1	0.762238	0.0933999	424	T0	T1	-0.00185909
YKL148C	SDH1	0.761611	0.0933998	882	T3	T4	0.00335107
YJL079C	PRY1	0.821094	0.0933935	416	T0	T6	-0.0698257
YDR317W	HIM1	0.864987	0.0933931	645	T2	T5	-0.0231736
YDR238C	SEC26	0.607658	0.0933855	487	P	T0	0.0288764
YLL051C	FRE6	0.763914	0.0933827	1021	T2	T4	-0.0388939
YHR184W	SSP1	0.816696	0.0933614	938	T2	T4	-0.0358928
YOR175C	ALE1	0.823781	0.09336	849	T2	T5	-0.0237497
YKL042W	SPC42	0.825013	0.0933594	703	T2	T4	-0.0153059
YLR332W	MID2	0.685103	0.0933553	317	P	T2	0.0250845
YFL037W	TUB2	0.801405	0.0933407	735	T3	T5	-0.00863636
YGL008C	PMA1	0.702959	0.0933362	795	T2	T4	-0.0648695
YIL121W	QDR2	0.561927	0.0933329	332	T0	T5	-0.0423556
YIR036C	IRC24	0.773532	0.0933296	266	V	T0	0.0671507
YLR250W	SSP120	0.71307	0.0933268	280	T0	T1	-0.00247612
YMR303C	ADH2	0.841877	0.0933161	561	P	T4	-0.0321121
YIR038C	GTT1	0.771216	0.0933133	376	T1	T2	0.020059
YDR055W	PST1	0.612371	0.0933116	261	P	T4	-0.0836526
YML126C	ERG13	0.849556	0.093298	739	P	T0	0.0510208
YJL094C	KHA1	0.718955	0.093281	839	T0	T1	-0.00164572
YAL049C	AIM2	0.672857	0.0932809	376	T1	T2	0.0198299
YDR483W	KRE2	0.75558	0.0932795	727	P	T0	0.0330691
YJL097W	PHS1	0.739455	0.0932609	260	T0	T4	-0.0553075
YML008C	ERG6	0.792362	0.0932531	572	P	T0	0.0461702
YKL058W	TOA2	0.700441	0.0932506	204	T2	T5	-0.0731182
YLR227C	ADY4	0.815452	0.0932484	664	T2	T5	-0.0422412
YOL015W	IRC10	0.72113	0.0932482	719	T3	T4	0.0322703
YJR121W	ATP2	0.767271	0.0932453	661	T0	T5	-0.0333522
YFR036W	CDC26	0.698232	0.0932295	285	T3	T4	0.0112511
YHL024W	RIM4	0.836139	0.0932253	1051	T2	T5	-0.0398657
YPR124W	CTR1	0.726171	0.0932209	446	T0	T6	-0.0410181
YDR483W	KRE2	0.728416	0.0932103	540	T0	T1	-0.0260512
YOR099W	KTR1	0.827098	0.0931967	581	T1	T2	0.00284505
YLR341W	SPO77	0.648201	0.0931953	669	T3	T6	0.00427644
YGR060W	ERG25	0.887594	0.09319	579	T3	T4	-0.0226924
YGL067W	NPY1	0.7144	0.0931832	301	P	T0	0.0190896
YFL022C	FRS2	0.748714	0.093171	820	T2	T6	-0.0667633
YGL228W	SHE10	0.581387	0.0931566	374	T3	T4	-0.0339242
YBR173C	UMP1	0.760563	0.0931432	238	V	T3
YGL200C	EMP24	0.821419	0.0931389	356	P	T0	0.069129
YOR122C	PFY1	0.833473	0.0931332	239	P	T0
YDR388W	RVS167	0.740734	0.0931244	348	T1	T4	-0.0361931
YBR180W	DTR1	0.895005	0.0931243	812	T1	T2	0.00650572
YEL065W	SIT1	0.811316	0.0931228	880	T0	T4	-0.0600892
YHR132C	ECM14	0.558593	0.0931166	350	V	T1	0.135385
YBR187W	GDT1	0.657248	0.09311	378	P	T6	0.00350678
YDR143C	SAN1	0.58697	0.0931058	271	T2	T4	-0.0219427
YER012W	PRE1	0.714375	0.0930995	265	T0	T4	-0.0873528
YEL060C	PRB1	0.723528	0.0930967	880	V	T2	0.0655669
YCL025C	AGP1	0.753646	0.0930945	555	P	T2	-0.00576713
YBR023C	CHS3	0.643946	0.0930877	381	T1	T3	-0.0329902
YMR083W	ADH3	0.80753	0.0930811	533	T2	T5	-0.0390876
YLR447C	VMA6	0.716067	0.0930803	502	T0	T1	-0.0233553
YDR404C	RPB7	0.739774	0.093077	267	T1	T2	0.00915302
YNR019W	ARE2	0.777757	0.0930753	502	T0	T5	-0.0531688
YPR149W	NCE102	0.776872	0.0930744	406	P	T3	0.0136179
YOR355W	GDS1	0.753806	0.0930684	340	P	T2	0.0121746
YKR046C	PET10	0.844752	0.0930633	439	T1	T4	-0.0362985
YNR034W	SOL1	0.750233	0.0930614	490	T3	T5	0.0267361
YJL057C	IKS1	0.684257	0.0930607	389	T3	T4	0.00133854
YGR180C	RNR4	0.681282	0.0930599	243	T0	T4	-0.0486322
YPL220W	RPL1A	0.827254	0.0930514	314	P	T0	0.00649439
YLR304C	ACO1	0.870006	0.0930427	1210	T0	T4	-0.0396818
YLR350W	ORM2	0.583568	0.0930287	344	T0	T4	-0.049333
YPL154C	PEP4	0.849022	0.093021	728	T3	T4	-0.0138375
YBL002W	HTB2	0.878145	0.0930185	303	T1	T2	0.00791103
YML028W	TSA1	0.735732	0.0930092	281	T0	T6	-0.00397862
YDR297W	SUR2	0.70889	0.0930079	523	T2	T4	-0.0259377
YIL121W	QDR2	0.644914	0.0930065	299	T0	T4	-0.0599143
YMR184W	ADD37	0.769633	0.0930027	324	T2	T4	-0.0199252
YML058W	SML1	0.853599	0.0929988	238	T3	T4	-0.0234811
YOL109W	ZEO1	0.813871	0.0929911	268	T2	T6	-0.0268926
YBL015W	ACH1	0.845745	0.0929892	862	T3	T5	0.00490362
YDR384C	ATO3	0.727414	0.0929847	350	T2	T6	-0.0418704
YBR063C	YBR063C	0.890801	0.0929794	464	T2	T4	-0.0414166
YJL001W	PRE3	0.618696	0.0929755	305	V	T3	0.0108977
YER021W	RPN3	0.609118	0.0929741	335	T1	T3	-0.0616083
YNL277W	MET2	0.591985	0.0929663	346	T3	T5	0.000451126
YER145C	FTR1	0.692603	0.0929552	458	T3	T4	-0.00413531
YGR254W	ENO1	0.648743	0.0929549	346	T1	T5	-0.0895084
YLR390W-A	CCW14	0.783075	0.0929524	445	V	T2	0.0403132
YDL126C	CDC48	0.741594	0.092951	902	T2	T5	-0.0300738
YBL056W	PTC3	0.739717	0.0929488	396	P	T2	0.0507043
YLR327C	TMA10	0.784798	0.0929379	261	T3	T5	-0.000107836
YOR065W	CYT1	0.414424	0.092937	359	T3	T6	-0.0428898
YML085C	TUB1	0.795747	0.0929331	691	P	T3	0.00342699
YGL156W	AMS1	0.766937	0.0929311	1028	T1	T2	0.00935891
YLR310C	CDC25	0.723932	0.092929	317	P	T2	0.0464733
YBL075C	SSA3	0.751328	0.0929268	994	T3	T4	0.0018339
YGL200C	EMP24	0.853412	0.0929246	356	T0	T4	-0.0361756
YOR313C	SPS4	0.887945	0.0929151	649	T3	T6	0.00660148
YLR355C	ILV5	0.763848	0.0929138	663	P	T4	-0.0379605
YMR276W	DSK2	0.635563	0.0929108	385	P	T5	-0.00702153
YIR016W	YIR016W	0.761021	0.0929043	382	T1	T4	-0.09032
YDR374C	PHO92	0.746983	0.0928888	522	T3	T6	-0.00753222
YCL021W-A	YCL021W-A	0.715819	0.0928652	218	T3	T5	0.0121297
YJL177W	RPL17B	0.676809	0.0928627	241	V	T3	0.0390833
YOR327C	SNC2	0.785572	0.0928515	237	T2	T6	-0.0178974
YHR162W	MPC2	0.836077	0.0928455	247	V	T2	0.0583296
YNL135C	FPR1	0.880918	0.0928423	218	T2	T6	-0.0413861
YBR039W	ATP3	0.767098	0.0928394	294	T0	T4	-0.0732665
YNL018C	YNL018C	0.928239	0.0928375	233	T2	T5	-0.040857
YIL125W	KGD1	0.834462	0.0928313	1614	T2	T5	-0.0343933
YIL159W	BNR1	0.751321	0.0928213	1014	T2	T5	-0.0356585
YLR430W	SEN1	0.668338	0.0928188	328	T3	T4	0.0163883
YJR119C	JHD2	0.685203	0.0928177	254	T1	T2	0.032593
YHR071W	PCL5	0.73989	0.0928031	232	T2	T3	-0.0223308
YHR188C	GPI16	0.558179	0.0928027	300	P	T3	-0.0157703
YAL043C	PTA1	0.59372	0.0927988	289	T2	T6	-0.0577275
YHR162W	MPC2	0.856994	0.0927958	293	T0	T6	-0.0692944
YHR188C	GPI16	0.708721	0.0927932	836	P	T0	0.0528064
YCR076C	FUB1	0.607199	0.0927846	258	T1	T6	-0.0689726
YKL148C	SDH1	0.763781	0.092782	948	P	T4	-0.044522
YGL156W	AMS1	0.7346	0.0927796	945	T0	T1	-0.0134916
YJL089W	SIP4	0.872297	0.0927724	1348	T0	T1	-0.0172437
YJL196C	ELO1	0.800661	0.0927699	359	P	T0	0.0280626
YLR192C	HCR1	0.74513	0.0927679	497	P	T0	0.0245376
YEL065W	SIT1	0.74142	0.0927601	854	T2	T5	-0.0568705
YNL014W	HEF3	0.732073	0.0927536	950	T3	T4	0.00988122
YER123W	YCK3	0.682188	0.092751	496	T2	T6	-0.0578058
YJL034W	KAR2	0.808921	0.0927463	1068	T0	T5	-0.0223806
YFL021W	GAT1	0.646232	0.0927409	414	P	T4	-0.0473679
YDR118W	APC4	0.674945	0.0927347	226	T3	T5	0.0299584
YHL024W	RIM4	0.742423	0.092731	1045	T3	T6	-0.0240332
YML117W	NAB6	0.591608	0.0927159	213	T3	T4	0.0374736
YNR026C	SEC12	0.722397	0.0927149	350	T1	T2	0.0110314
YOR365C	YOR365C	0.618578	0.0927059	375	T3	T6	-0.00986408
YKL141W	SDH3	0.788232	0.0927049	293	T2	T5	-0.0692587
YBR265W	TSC10	0.666753	0.092704	369	V	T3	0.0187824
YDL193W	NUS1	0.654818	0.0926941	490	T1	T3	-0.0667406
YDL198C	GGC1	0.669261	0.0926859	406	P	T0	0.0347769
YLR213C	CRR1	0.712691	0.0926801	511	P	T0	0.0585961
YOR117W	RPT5	0.710765	0.0926788	375	T2	T6	-0.0910418
YBR118W	TEF2	0.840925	0.0926694	287	V	T1	0.0635736
YFL040W	YFL040W	0.782002	0.092661	760	T3	T4	0.0190304
YML124C	TUB3	0.682158	0.0926587	531	V	T3	0.0489696
YNL104C	LEU4	0.736845	0.092654	681	T2	T5	-0.0135431
YOR327C	SNC2	0.712993	0.0926525	201	T3	T4	-0.0201474
YPL015C	HST2	0.761046	0.0926509	348	P	T0	0.0885389
YBR023C	CHS3	0.771051	0.0926508	811	T1	T2	-0.00323976
YDR002W	YRB1	0.778109	0.0926452	365	T0	T6	-0.0436539
YNL135C	FPR1	0.868823	0.0926301	227	P	T2	0.015969
YJL106W	IME2	0.895918	0.0926298	1151	T2	T6	-0.0398784
YBL045C	COR1	0.84728	0.0926088	854	T0	T5	-0.0463998
YER055C	HIS1	0.58377	0.0926076	326	V	T2	0.0522405
YLL005C	SPO75	0.801791	0.0926076	456	T2	T6	-0.0596443
YGL210W	YPT32	0.655181	0.0926065	362	T0	T4	-0.0194894
YER009W	NTF2	0.864456	0.0926062	230	T0	T5	-0.0238528
YEL065W	SIT1	0.809606	0.0926052	881	T2	T4	-0.0473699
YBL041W	PRE7	0.660363	0.0925844	253	T2	T5	-0.0576261
YER114C	BOI2	0.673458	0.0925764	301	T2	T6	-0.0424657
YHR128W	FUR1	0.905443	0.092576	363	T0	T1	0.00051791
YPL218W	SAR1	0.853501	0.0925716	272	T0	T1	-0.0270038
YJL138C	TIF2	0.747947	0.0925676	342	V	T2	0.0375281
YJR117W	STE24	0.619317	0.092561	284	V	P	0.00530616
YPL186C	UIP4	0.691184	0.0925585	257	T0	T1	-0.00247965
YLR227C	ADY4	0.624651	0.0925507	525	T3	T5	0.00144061
YBL064C	PRX1	0.724394	0.0925484	366	P	T2	0.0670155
YDL007W	RPT2	0.555419	0.0925363	256	T3	T5	0.00834802
YLR327C	TMA10	0.877356	0.0925238	263	T0	T5	-0.0084806
YKL096W	CWP1	0.903985	0.0925132	415	V	T3	0.018603
YMR147W	YMR147W	0.640141	0.0925108	304	T0	T4	-0.0734547
YDR529C	QCR7	0.877838	0.0925096	297	T1	T2	0.0112391
YNL169C	PSD1	0.5568	0.092508	212	P	T3	0.00440626
YBR221C	PDB1	0.848929	0.0924921	658	T2	T4	-0.0439296
YDL080C	THI3	0.645481	0.0924909	252	T2	T6	-0.0640799
YPL218W	SAR1	0.814253	0.0924836	274	P	T0	0.0286169
YBR287W	YBR287W	0.766242	0.0924757	512	T2	T5	-0.0332846
YDR388W	RVS167	0.740313	0.0924736	331	T3	T6	-0.0326931
YDR483W	KRE2	0.712054	0.0924626	540	T1	T2	0.0185885
YGL129C	RSM23	0.65566	0.0924611	484	T2	T5	-0.042201
YIL053W	YIL053W	0.613773	0.0924603	381	V	T1	0.0942024
YGL076C	RPL7A	0.810733	0.0924583	383	V	T2	0.0266693
YPL179W	PPQ1	0.662541	0.0924544	556	P	T4	0.0379146
YPL135W	ISU1	0.884467	0.0924506	281	T2	T5
YOL110W	SHR5	0.847602	0.0924497	299	P	T0	0.0430342
YNR034W	SOL1	0.855334	0.0924478	554	T2	T6	-0.0403906
YBL041W	PRE7	0.7477	0.0924395	321	T0	T1	-0.0274188
YOR136W	IDH2	0.730964	0.092438	424	V	T3	0.0348395
YAL005C	SSA1	0.859589	0.0924364	668	T0	T5	-0.0345708
YDR516C	EMI2	0.950629	0.0924232	749	T1	T2	0.00942844
YGR138C	TPO2	0.73266	0.0924128	587	T2	T5	-0.0343962
YPR002W	PDH1	0.823199	0.0924114	735	T2	T5	-0.0564965
YMR206W	YMR206W	0.699145	0.0924111	585	T0	T5	-0.0252227
YCL043C	PDI1	0.825048	0.0924106	789	V	T3	0.0473437
YJR145C	RPS4A	0.829453	0.0924037	396	V	T0	0.0277471
YDR502C	SAM2	0.620848	0.0923981	250	T1	T4	-0.102848
YMR145C	NDE1	0.778913	0.0923975	836	V	T2	0.052759
YJR104C	SOD1	0.827705	0.0923906	283	P	T5	-0.0750404
YIR022W	SEC11	0.803128	0.0923784	236	T0	T4	-0.0536202
YFR033C	QCR6	0.587587	0.0923657	234	T3	T6	-0.033493
YBR010W	HHT1	0.819897	0.0923516	249	T2	T6	-0.0524373
YOR136W	IDH2	0.797455	0.0923509	470	T1	T3	-0.0167499
YKL064W	MNR2	0.712293	0.0923503	613	T2	T4	-0.0493653
YDR317W	HIM1	0.832148	0.0923489	645	T2	T6	-0.0460768
YMR048W	CSM3	0.707066	0.0923332	217	T1	T2	0.00899833
YHR214W-A	YHR214W-A	0.780672	0.0923247	398	P	T5	-0.0060741
YGR161C	RTS3	0.792725	0.0923175	526	T0	T5	-0.0416999
YER024W	YAT2	0.759048	0.0923139	1267	T2	T5	-0.0722149
YDR129C	SAC6	0.618068	0.0923107	228	T2	T4	-0.0474527
YHR014W	SPO13	0.795608	0.0923092	265	T0	T1	-0.0175238
YMR297W	PRC1	0.920661	0.0923086	870	T0	T5	-0.0107146
YPR154W	PIN3	0.664018	0.0922835	324	T3	T5	-0.00653238
YGR240C	PFK1	0.572263	0.092281	671	P	T4	-0.0968074
YDR454C	GUK1	0.857593	0.0922794	324	T2	T4	-0.0423631
YNL288W	CAF40	0.642734	0.0922773	379	T2	T5	-0.0368494
YNL026W	SAM50	0.819183	0.0922739	759	T2	T4	-0.0303842
YDR214W	AHA1	0.519372	0.0922702	310	P	T3	-0.00440083
YJL159W	HSP150	0.867878	0.0922649	766	V	T2	0.0367306
YBL075C	SSA3	0.781796	0.0922556	766	P	T0	0.0731214
YDR481C	PHO8	0.60617	0.0922526	545	T3	T6	-0.00299962
YPR075C	OPY2	0.775791	0.0922511	410	T3	T4	0.00812267
YNR017W	TIM23	0.725296	0.0922439	237	P	T4	-0.0827444
YPR035W	GLN1	0.871013	0.0922427	555	T3	T5	-0.0158899
YOL132W	GAS4	0.739469	0.0922418	270	T0	T5	0.0333278
YBR214W	SDS24	0.593645	0.0922351	269	T1	T6	-0.0920091
YNL195C	YNL195C	0.725296	0.0922086	394	V	T3	0.0965886
YDR529C	QCR7	0.659551	0.0922067	238	P	T3	0.0198295
YJL012C	VTC4	0.825677	0.092201	803	P	T2	0.0540886
YMR313C	TGL3	0.660362	0.0921951	758	T3	T5	0.0304565
YGR192C	TDH3	0.829335	0.0921887	488	T2	T5	-0.0177504
YLR378C	SEC61	0.692038	0.0921778	532	T2	T6	-0.0681405
YCL050C	APA1	0.538689	0.0921724	374	T2	T4	-0.050083
YFL018C	LPD1	0.736729	0.0921574	605	T0	T6	-0.0386145
YJR106W	ECM27	0.765497	0.0921523	832	T2	T4	-0.0376043
YHR010W	RPL27A	0.747967	0.0921412	216	V	T3
YJR009C	TDH2	0.824411	0.0921379	512	V	T3	0.00694
YNL196C	SLZ1	0.797059	0.0921375	345	T2	T4	-0.0393405
YPL232W	SSO1	0.742319	0.0921366	485	P	T0	0.0391185
YFL030W	AGX1	0.86493	0.0921192	551	T1	T4	-0.0567538
YMR072W	ABF2	0.895154	0.092118	386	T2	T4	-0.0285372
YDL236W	PHO13	0.768852	0.0921171	441	T2	T5	-0.0382523
YCL057W	PRD1	0.769509	0.092116	309	P	T2	0.0335094
YCL034W	LSB5	0.655577	0.0921113	396	V	T3	0.0354242
YHR150W	PEX28	0.731254	0.092102	374	T2	T5	-0.0179522
YML012W	ERV25	0.793783	0.092099	303	T1	T2	0.0147707
YBL041W	PRE7	0.656809	0.0920822	301	T0	T4	-0.0596573
YPR140W	TAZ1	0.760609	0.0920799	532	T3	T5	0.0371014
YBR016W	YBR016W	0.686566	0.0920794	259	T1	T4	-0.0338154
YFR050C	PRE4	0.776558	0.0920766	424	T0	T4	-0.0380208
YMR148W	OSW5	0.92686	0.092066	361	T1	T2	0.007382
YER103W	SSA4	0.704546	0.0920656	264	T0	T4	-0.0137639
YPL059W	GRX5	0.605421	0.0920605	270	V	T1	0.104899
YMR054W	STV1	0.688273	0.0920507	355	T1	T3	0.00398794
YMR296C	LCB1	0.588561	0.0920475	394	P	T5	-0.0192836
YLR227C	ADY4	0.843114	0.092043	696	T2	T4	-0.0385617
YGR260W	TNA1	0.763358	0.0920419	481	P	T0	0.0355289
YGR240C	PFK1	0.547299	0.0920411	596	T2	T4	-0.0490602
YDR298C	ATP5	0.843854	0.0920407	444	P	T0	0.0349346
YGR059W	SPR3	0.863658	0.0920264	901	T1	T2	0.00200204
YGL014W	PUF4	0.698334	0.0920116	459	T1	T2	0.00833761
YGR060W	ERG25	0.956996	0.0920104	588	T1	T2	-0.00175951
YER036C	ARB1	0.698545	0.0920031	265	T0	T4	-0.070804
YKL046C	DCW1	0.8104	0.0919984	253	T2	T4	-0.031704
YCR045C	RRT12	0.869327	0.0919984	651	T3	T5	-0.00772899
YNR026C	SEC12	0.701949	0.0919924	644	T2	T6	-0.0386241
YML051W	GAL80	0.70566	0.0919824	417	T3	T4	0.0292632
YOR187W	TUF1	0.755279	0.0919769	537	V	T3	-0.00751806
YKL196C	YKT6	0.844667	0.0919763	353	T1	T2	0.0227173
YGL205W	POX1	0.730623	0.091975	749	T3	T5	0.046517
YEL042W	GDA1	0.727924	0.0919667	548	T0	T5	-0.0354496
YNL031C	HHT2	0.850883	0.0919502	307	T1	T3	-0.030409
YKL042W	SPC42	0.72108	0.091946	657	T3	T5	0.0111495
YDR381W	YRA1	0.774166	0.0919368	379	T3	T4	-0.0327411
YDL182W	LYS20	0.538259	0.0919323	277	V	T3	0.0722205
YER120W	SCS2	0.7844	0.0919284	345	P	T2	0.0620245
YFL039C	ACT1	0.842008	0.0919283	681	V	T2	0.0401352
YPR149W	NCE102	0.883085	0.0919153	408	T1	T3	-0.0290233
YPL201C	YIG1	0.602294	0.0919106	216	T0	T4	-0.071064
YER042W	MXR1	0.718831	0.0919023	257	T4	T6	0.0277421
YLR304C	ACO1	0.862852	0.0918977	1206	T0	T5	-0.0504665
YDR104C	SPO71	0.785306	0.0918814	635	T1	T2	0.0147311
YKL016C	ATP7	0.660557	0.0918723	262	T3	T5	0.00357568
YKL180W	RPL17A	0.829397	0.0918723	292	V	T0	0.0249922
YML025C	YML6	0.682603	0.0918699	438	T1	T2	0.0141581
YCL017C	NFS1	0.793196	0.0918653	292	T0	T4	-0.0483977
YLL048C	YBT1	0.754928	0.0918594	820	P	T2	0.0249258
YBR039W	ATP3	0.819906	0.091859	396	T1	T2	0.0116452
YDR105C	TMS1	0.714644	0.0918579	466	T2	T5	-0.0433728
YBR068C	BAP2	0.744671	0.0918527	489	T0	T5	-0.0812578
YLR377C	FBP1	0.641291	0.0918347	237	P	T6	-0.0553714
YGR043C	NQM1	0.708772	0.0918183	500	T3	T4	0.00629391
YML085C	TUB1	0.832868	0.0918109	668	T0	T6	-0.0468824
YBR169C	SSE2	0.645798	0.0917934	412	T2	T6	-0.0730606
YHR124W	NDT80	0.907104	0.0917874	992	T1	T2	-0.000822736
YNR008W	LRO1	0.735328	0.0917717	200	T1	T5
YIL047C	SYG1	0.774372	0.0917709	915	P	T2	0.0433185
YHR019C	DED81	0.62519	0.0917629	628	T0	T6	-0.0513157
YMR186W	HSC82	0.711529	0.0917552	916	T3	T6	-0.0333706
YOL061W	PRS5	0.77968	0.0917485	768	P	T0	0.0469853
YCR009C	RVS161	0.630982	0.0917426	268	T0	T5	-0.00447901
YOR033C	EXO1	0.783016	0.0917425	1061	T1	T2	0.0208386
YLR300W	EXG1	0.60323	0.0917371	474	V	T0	0.014521
YMR186W	HSC82	0.811536	0.0917285	1099	V	T3	0.0232933
YBL002W	HTB2	0.781144	0.0917242	307	V	T0	0.0280861
YJR099W	YUH1	0.721085	0.0917191	336	T3	T6	0.0194563
YPL031C	PHO85	0.738249	0.0916857	287	T0	T2	-0.0231856
YOR007C	SGT2	0.808298	0.0916817	344	P	T0	0.0862452
YPR181C	SEC23	0.743318	0.0916755	548	T1	T2	0.0176285
YIL111W	COX5B	0.736052	0.0916588	280	T3	T4	0.0134116
YML034W	SRC1	0.752615	0.0916535	969	T1	T2	0.0159962
YPR172W	YPR172W	0.67282	0.0916531	301	T1	T2	0.0392791
YNL130C	CPT1	0.714403	0.0916505	339	T2	T6	-0.0454817
YJL079C	PRY1	0.794341	0.0916489	396	T3	T4	-0.000936078
YER024W	YAT2	0.81516	0.0916444	642	P	T2	0.0772078
YAL018C	LDS1	0.916441	0.0916369	534	T0	T4	-0.016343
YGR270W	YTA7	0.544261	0.0916353	200	T3	T5	0.0113379
YPL179W	PPQ1	0.675739	0.0916258	526	P	T0	0.0323387
YOL064C	MET22	0.677805	0.091621	440	T3	T5	0.000124226
YBR187W	GDT1	0.762236	0.0916164	407	P	T2	0.0173544
YNL156C	NSG2	0.65112	0.0916154	203	P	T3	-0.0151239
YDR328C	SKP1	0.7288	0.0916058	220	T2	T6	-0.0602252
YBR070C	ALG14	0.83007	0.0916051	292	T2	T5	-0.0325163
YML042W	CAT2	0.793133	0.0916034	984	T2	T4	-0.0476736
YEL024W	RIP1	0.87457	0.0915871	407	P	T0	0.0163319
YBR243C	ALG7	0.747534	0.0915861	517	T0	T5	-0.0381569
YHR071W	PCL5	0.790799	0.0915742	232	T0	T2	0.0223766
YHL047C	ARN2	0.559427	0.0915614	254	T2	T5	-0.0788258
YDR427W	RPN9	0.666486	0.0915536	216	T3	T4	-0.000339114
YJL106W	IME2	0.955612	0.0915467	1156	T0	T1	-0.00222945
YJR117W	STE24	0.717139	0.0915467	584	T2	T5	-0.0422721
YLR327C	TMA10	0.903141	0.0915455	265	T2	T6	-0.0305197
YER166W	DNF1	0.81133	0.0915164	487	T3	T5	0.00571516
YLR127C	APC2	0.74736	0.0915075	595	T2	T5	-0.0493276
YEL046C	GLY1	0.832745	0.0915056	606	T2	T5	-0.0193966
YOR327C	SNC2	0.659849	0.0915014	201	T3	T5	-0.0195476
YER177W	BMH1	0.811468	0.0914946	524	V	T0	0.0375753
YHL025W	SNF6	0.797115	0.0914931	377	T2	T4	-0.0246205
YJR103W	URA8	0.638941	0.0914877	658	P	T4	-0.0365514
YEL017W	GTT3	0.727834	0.0914864	476	T2	T6	-0.0581866
YER088C	DOT6	0.856427	0.0914832	1258	T2	T4	-0.0358806
YER145C	FTR1	0.611105	0.0914712	430	T3	T6	-0.0221146
YIL160C	POT1	0.771228	0.091468	498	T1	T4	-0.0695634
YDR380W	ARO10	0.753565	0.0914651	831	T0	T1	0.00423444
YAR002C-A	ERP1	0.769615	0.0914642	256	T1	T2	0.0157065
YLR437C	DIF1	0.842109	0.0914615	242	T1	T5	-0.0634186
YMR002W	MIX17	0.701751	0.0914583	254	T3	T5	0.0120177
YLR113W	HOG1	0.720602	0.0914562	314	T3	T4	0.0498192
YLR450W	HMG2	0.766552	0.0914537	350	T3	T5	-0.0180814
YBR218C	PYC2	0.729231	0.0914475	1094	T0	T5	-0.0488418
YNR001C	CIT1	0.814268	0.0914298	802	T3	T4	0.00219025
YJL002C	OST1	0.746686	0.0914222	570	T1	T2	0.00268531
YJL121C	RPE1	0.70701	0.0914172	282	T1	T4	-0.0922834
YKL196C	YKT6	0.800363	0.091414	352	T0	T4	-0.0278077
YML008C	ERG6	0.782497	0.0914097	572	P	T2	0.0446441
YER178W	PDA1	0.899793	0.0914085	666	P	T2	0.0438975
YKL207W	YKL207W	0.718418	0.0914083	354	T2	T6	-0.0480295
YMR116C	ASC1	0.81537	0.0914034	433	V	T2	0.033925
YBR195C	MSI1	0.624307	0.0913953	420	T3	T5	-0.00617217
YKR046C	PET10	0.80415	0.091394	428	T3	T5	0.0065521
YIL117C	PRM5	0.643875	0.0913933	355	T2	T6	-0.00992715
YOR084W	LPX1	0.828509	0.0913884	625	T0	T6	-0.0291073
YGL015C	YGL015C	0.881449	0.0913809	275	T2	T4	-0.0396523
YLR378C	SEC61	0.781662	0.0913764	573	T0	T4	-0.0550032
YDR381W	YRA1	0.706953	0.0913763	367	V	T2	0.0275425
YDR273W	DON1	0.759153	0.0913731	638	T3	T6	0.00118605
YJL158C	CIS3	0.741443	0.0913713	421	V	T4	-0.0702336
YOL154W	ZPS1	0.649795	0.0913705	423	P	T3	-0.0221504
YJL079C	PRY1	0.844952	0.0913683	427	T2	T4	-0.015245
YLR100W	ERG27	0.612154	0.0913669	212	V	T3	0.0250735
YHR008C	SOD2	0.754049	0.0913555	294	T3	T5	-0.00933705
YDR480W	DIG2	0.800135	0.0913511	369	T2	T4	-0.0234113
YHR142W	CHS7	0.688973	0.0913479	439	P	T4	0.0226461
YIL155C	GUT2	0.812916	0.0913419	934	T0	T4	0.00993408
YIL146C	ATG32	0.848967	0.0913414	913	T2	T6	-0.059103
YOR198C	BFR1	0.748433	0.0913343	519	T1	T2	0.00508851
YKL013C	ARC19	0.769709	0.0913335	303	T2	T5	-0.035107
YLL043W	FPS1	0.657943	0.0913216	307	P	T2	0.0441916
YGL200C	EMP24	0.831033	0.0913175	362	P	T2	0.0581369
YJR123W	RPS5	0.588471	0.0913159	274	T2	T4	-0.0685791
YKL035W	UGP1	0.805277	0.0913145	716	T1	T5	-0.0755267
YNR019W	ARE2	0.706429	0.0913028	213	T2	T6	-0.00922095
YLR174W	IDP2	0.796869	0.0912998	583	T0	T1	-0.0428553
YMR313C	TGL3	0.790202	0.0912877	977	T2	T5	-0.023907
YGR180C	RNR4	0.729613	0.0912859	243	T2	T4	-0.0678371
YBR230C	OM14	0.825287	0.0912851	222	T2	T5
YNR001C	CIT1	0.913377	0.0912694	812	T2	T4	-0.0392071
YOR142W	LSC1	0.842933	0.0912646	623	T2	T6	-0.0524266
YPR004C	AIM45	0.825365	0.0912623	529	T2	T4	-0.0316352
YFR024C-A	LSB3	0.623263	0.0912605	307	T0	T3	-0.0808856
YHR015W	MIP6	0.858413	0.0912471	1039	T2	T4	-0.0242343
YBR218C	PYC2	0.72609	0.0912404	1000	V	T2	0.0606688
YPL033C	SRL4	0.784066	0.0912368	442	T2	T5	-0.0324698
YMR101C	SRT1	0.799672	0.0912342	561	T1	T2	-0.0115221
YBR296C	PHO89	0.571182	0.0912315	365	T3	T6	-0.0103203
YNL156C	NSG2	0.745641	0.0912287	403	T0	T5	-0.0283178
YER145C	FTR1	0.762808	0.0912095	455	P	T5	-0.0278836
YNL263C	YIF1	0.731653	0.0912079	268	P	T2	-0.0135024
YDR059C	UBC5	0.91489	0.0912016	316	T2	T5	-0.0300744
YJL079C	PRY1	0.792874	0.0911973	416	T2	T6	-0.0487176
YBR283C	SSH1	0.816411	0.091193	354	T3	T5	-0.0249918
YLR355C	ILV5	0.786303	0.0911904	570	T0	T5	-0.0182541
YBR015C	MNN2	0.588018	0.0911895	385	P	T0	0.0600048
YPL164C	MLH3	0.657817	0.0911839	310	T1	T2	-0.0110529
YPL234C	VMA11	0.720204	0.0911839	210	V	T1	0.0967223
YDL103C	QRI1	0.754017	0.0911804	742	T0	T5	-0.0043486
YPL059W	GRX5	0.814716	0.0911797	290	T2	T4	-0.0426776
YHR202W	YHR202W	0.781032	0.0911742	412	T2	T5	-0.0639852
YCR031C	RPS14A	0.888787	0.0911711	226	V	T3
YKR089C	TGL4	0.825493	0.0911633	1415	T2	T4	-0.0259813
YHR025W	THR1	0.72221	0.091161	534	V	T2	0.0251806
YPL232W	SSO1	0.640114	0.09116	252	V	T1	0.103928
YML051W	GAL80	0.67174	0.0911598	415	T1	T3	-0.0403684
YER095W	RAD51	0.738565	0.091157	604	P	T3	-0.00418297
YML028W	TSA1	0.819394	0.09114	376	V	T0	-0.00197758
YBL032W	HEK2	0.72878	0.0911232	400	T2	T6	-0.0259291
YOR136W	IDH2	0.784038	0.0911158	466	T3	T4	-0.0139578
YOR117W	RPT5	0.603554	0.0911079	426	T3	T5	0.00520892
YDR488C	PAC11	0.805154	0.091104	304	T2	T5	-0.0337123
YER120W	SCS2	0.822204	0.091096	371	T0	T6	-0.0421304
YBR070C	ALG14	0.758975	0.0910952	258	T1	T2	0.0347176
YGR037C	ACB1	0.816718	0.091091	246	P	T3	0.0233776
YJL014W	CCT3	0.61847	0.0910853	292	V	T1	0.0700933
YFL033C	RIM15	0.726575	0.091078	441	T1	T2	-0.0185009
YHR214W-A	YHR214W-A	0.843658	0.091074	396	T2	T5	-0.0105362
YPR079W	MRL1	0.7887	0.0910725	669	T2	T4	-0.00445423
YOL048C	RRT8	0.783601	0.0910695	504	T0	T1	-0.00319589
YLR213C	CRR1	0.823788	0.091057	730	T3	T4	0.00562056
YIL033C	BCY1	0.803119	0.0910468	756	T2	T5	-0.0193556
YLR237W	THI7	0.706895	0.0910452	796	V	T3	0.0178977
YDR488C	PAC11	0.818986	0.0910447	304	T2	T4	-0.0190558
YLR342W	FKS1	0.670065	0.0910384	822	T3	T5	0.0128179
YFL005W	SEC4	0.722399	0.0910355	284	T3	T5	-0.0306379
YBR263W	SHM1	0.697724	0.0910328	734	V	T0	0.0701786
YHR099W	TRA1	0.668415	0.091031	445	T3	T4	0.0324061
YOR227W	HER1	0.592448	0.0910213	225	T3	T4	0.0115939
YNR043W	MVD1	0.613114	0.0910131	386	V	T3	0.0127736
YER086W	ILV1	0.740424	0.0910048	619	P	T2	0.00148613
YFL005W	SEC4	0.751758	0.0910039	206	T0	T6
YIR037W	HYR1	0.83977	0.091003	303	T0	T1	-0.00456996
YBR173C	UMP1	0.651189	0.0909959	266	T3	T4	-0.0333707
YLL029W	FRA1	0.847085	0.0909901	1175	T0	T4	-0.0156872
YLR209C	PNP1	0.770955	0.0909885	499	T3	T5	0.000401597
YNL241C	ZWF1	0.870314	0.0909874	839	P	T2	0.0641101
YBR010W	HHT1	0.895717	0.0909734	282	T1	T2	-0.00618401
YBR265W	TSC10	0.777822	0.090969	442	T0	T4	-0.00105103
YCR004C	YCP4	0.679249	0.0909655	347	V	T0	0.0392248
YKL035W	UGP1	0.732216	0.0909649	699	T3	T4	0.00973339
YOR251C	TUM1	0.837745	0.0909436	456	T1	T2	0.0118549
YOR063W	RPL3	0.754315	0.0909433	489	P	T4	-0.0125143
YPL110C	GDE1	0.633139	0.090942	510	T3	T5	0.0162418
YNR007C	ATG3	0.601316	0.0909399	368	T3	T4	0.0208783
YOR033C	EXO1	0.75632	0.0909387	1096	T2	T5	-0.0420689
YMR002W	MIX17	0.718184	0.0909177	254	T3	T4	-0.0115364
YNL036W	NCE103	0.788493	0.0909145	356	P	T3	0.00632726
YOL048C	RRT8	0.690147	0.090905	353	T2	T4	-0.0773424
YBR069C	TAT1	0.890766	0.0909044	980	T2	T4	-0.0431731
YFR044C	DUG1	0.695729	0.0909026	462	P	T0	0.0592539
YKL064W	MNR2	0.748853	0.0908993	400	P	T0	0.0557526
YOL154W	ZPS1	0.732374	0.0908978	412	T1	T3	-0.0265375
YDR050C	TPI1	0.727917	0.0908972	314	T1	T4	-0.0520537
YOL047C	LDS2	0.881408	0.0908824	572	T3	T6	0.00132492
YLR372W	YLR372W	0.679823	0.0908805	500	T3	T6	0.0348791
YLR113W	HOG1	0.745229	0.0908779	237	P	T4	0.0166856
YNR002C	ATO2	0.770174	0.0908662	461	T3	T5	-0.00274161
YEL060C	PRB1	0.72666	0.0908592	881	V	T0	0.0645298
YLL012W	YEH1	0.796324	0.0908586	787	T0	T5	-0.0167094
YHR208W	BAT1	0.792418	0.0908577	670	V	T0	0.0490713
YCL049C	YCL049C	0.587811	0.0908558	336	T3	T5	0.0169459
YOR176W	HEM15	0.726263	0.0908431	551	T2	T4	-0.0376484
YJR117W	STE24	0.646827	0.090831	306	T2	T6	-0.0704247
YLR327C	TMA10	0.878624	0.0908246	265	T0	T4	-0.0118814
YCR046C	IMG1	0.848761	0.0908235	296	T1	T4	-0.0367053
YJL097W	PHS1	0.676359	0.0908145	260	T2	T4	-0.0386441
YJL158C	CIS3	0.891479	0.0908112	434	T2	T4	-0.0377649
YJR036C	HUL4	0.828729	0.0908038	1040	T0	T1	-0.00880924
YOR019W	YOR019W	0.818794	0.0908035	968	T1	T2	0.0107035
YNL116W	DMA2	0.868763	0.0907966	911	T1	T2	0.00248584
YGL084C	GUP1	0.681659	0.0907944	361	T1	T2	-0.00150338
YOL126C	MDH2	0.807179	0.0907915	645	T0	T6	-0.0574017
YBR207W	FTH1	0.803474	0.0907908	656	T0	T5	-0.0248738
YLR438W	CAR2	0.813893	0.090781	471	P	T4	-0.00281377
YGR254W	ENO1	0.729817	0.0907808	541	T2	T4	-0.0359492
YBR166C	TYR1	0.68739	0.0907764	309	T2	T4	-0.0531959
YBR221C	PDB1	0.867248	0.0907745	619	T0	T5	-0.0393286
YLR439W	MRPL4	0.569983	0.0907707	308	V	T0	0.069903
YKL100C	YPF1	0.760713	0.0907595	471	T3	T6	0.0687718
YNL154C	YCK2	0.811774	0.0907586	1028	T2	T4	-0.0294513
YNL104C	LEU4	0.694847	0.0907572	678	T0	T4	-0.0553936
YLR192C	HCR1	0.66801	0.0907459	398	T3	T4	0.015337
YFR024C-A	LSB3	0.634615	0.090734	205	V	P	0.0868914
YHL047C	ARN2	0.612372	0.0907273	201	T1	T2
YNL064C	YDJ1	0.790008	0.0907259	636	P	T0	0.0358348
YKL141W	SDH3	0.778661	0.0907215	293	T0	T5	-0.0652905
YGR059W	SPR3	0.858007	0.0907204	934	T2	T6	-0.0161845
YLR259C	HSP60	0.689687	0.0907158	815	V	T1	0.0807135
YDL007W	RPT2	0.635911	0.0907014	245	T2	T6	-0.0770613
YGL129C	RSM23	0.680663	0.09068	543	T2	T4	-0.0474864
YBR023C	CHS3	0.665962	0.0906791	380	T3	T5	0.0178059
YDL055C	PSA1	0.799506	0.0906787	641	T2	T4	-0.0310609
YER166W	DNF1	0.848814	0.0906731	361	T0	T5	-0.014197
YER105C	NUP157	0.760132	0.0906671	1237	T2	T4	-0.0371048
YOR052C	YOR052C	0.823308	0.0906475	323	T0	T4	-0.00947791
YDR023W	SES1	0.503849	0.0906341	211	P	T3	-0.0213259
YBR146W	MRPS9	0.730031	0.0906305	466	T1	T2	0.00919692
YJL174W	KRE9	0.704508	0.0906089	483	T0	T4	-0.0435193
YOL132W	GAS4	0.747698	0.0905942	270	T0	T4	0.0348871
YFL039C	ACT1	0.848524	0.0905942	682	V	T0	0.0392071
YKR009C	FOX2	0.588054	0.0905791	362	T3	T4	-0.0029876
YGL012W	ERG4	0.798006	0.0905749	664	T0	T5	-0.0319234
YGR037C	ACB1	0.870123	0.0905642	245	P	T0	0.0314754
YGR037C	ACB1	0.870565	0.0905594	247	T3	T4	-0.0104612
YBL020W	RFT1	0.767644	0.0905556	442	P	T2	0.0239687
YFL041W	FET5	0.935177	0.0905446	977	T1	T2	0.00297521
YDR032C	PST2	0.792412	0.090531	280	T1	T2	-0.000117283
YEL024W	RIP1	0.708227	0.0905243	320	T2	T6	-0.0597292
YKL207W	YKL207W	0.690296	0.090516	354	T0	T6	-0.0586389
YKL219W	COS9	0.730161	0.0905044	207	T0	T1	-0.0325736
YLR267W	BOP2	0.695944	0.090502	724	T0	T4	-0.0577566
YGL022W	STT3	0.707319	0.0905008	537	T2	T6	-0.0594379
YPL028W	ERG10	0.807159	0.0904948	602	T3	T4	-0.0207494
YDL046W	NPC2	0.902284	0.0904896	361	T2	T4	-0.0271163
YNL031C	HHT2	0.763532	0.0904836	293	V	T0	0.0553692
YKR046C	PET10	0.793244	0.0904819	439	T3	T4	0.00342926
YCL052C	PBN1	0.660564	0.0904814	581	T0	T1	-0.00473607
YPL015C	HST2	0.658627	0.0904775	341	V	T1	0.0852788
YNL055C	POR1	0.735887	0.0904657	488	V	T6	0.0511544
YHR203C	RPS4B	0.793405	0.0904567	397	V	T0	0.0682323
YLR342W	FKS1	0.669329	0.0904473	731	T1	T3	-0.0163429
YAL023C	PMT2	0.736219	0.0904408	454	T0	T6	-0.0767067
YNL302C	RPS19B	0.855684	0.090435	226	V	P	0.0128384
YOL012C	HTZ1	0.734782	0.090427	249	T3	T6	-0.00809776
YKL064W	MNR2	0.761681	0.0904265	506	T2	T5	-0.0317567
YPR075C	OPY2	0.772326	0.0904243	402	T1	T5	-0.0468952
YDR148C	KGD2	0.810007	0.0904108	826	T3	T4	-0.00582216
YER087C-B	SBH1	0.877909	0.0904081	216	T2	T4	-0.00674854
YGL187C	COX4	0.71281	0.0904062	205	T2	T4
YNL241C	ZWF1	0.852649	0.0904036	836	V	T0	0.0563295
YLR437C	DIF1	0.855215	0.0904024	222	P	T0	0.041288
YHR018C	ARG4	0.746303	0.0903987	504	T1	T2	0.0258578
YDR204W	COQ4	0.840009	0.090397	538	T2	T5	-0.0325092
YGR135W	PRE9	0.801465	0.0903922	402	T1	T2	-0.00167374
YKL004W	AUR1	0.708921	0.090391	606	T1	T6	-0.00649503
YHR042W	NCP1	0.812224	0.0903816	1087	T0	T5	-0.0475118
YBL030C	PET9	0.910624	0.090376	527	P	T2	0.0192002
YNL263C	YIF1	0.677256	0.0903737	365	T0	T4	-0.0485732
YMR083W	ADH3	0.624632	0.0903709	525	T3	T4	-0.0153437
YLL041C	SDH2	0.82264	0.0903679	507	T0	T4	-0.0557514
YPL152W	RRD2	0.641767	0.0903593	271	T1	T2	0.0181564
YDR487C	RIB3	0.789314	0.090351	328	T0	T4	-0.00131475
YER019W	ISC1	0.814984	0.0903453	417	P	T5	0.00204209
YDL029W	ARP2	0.645779	0.0903449	209	T1	T2	-0.0133921
YGL015C	YGL015C	0.832145	0.0903422	275	T2	T5	-0.0173665
YJL037W	IRC18	0.941226	0.0903399	449	T2	T4	-0.0298626
YOR084W	LPX1	0.851775	0.090337	609	T3	T4	0.0141619
YDL160C	DHH1	0.727715	0.0903171	517	T0	T4	-0.0297913
YLR340W	RPP0	0.813994	0.0903147	208	T0	T5	-0.067944
YNL307C	MCK1	0.893592	0.0903086	697	T1	T2	0.0163456
YIL077C	YIL077C	0.69772	0.0903038	456	T2	T4	-0.0368131
YPR069C	SPE3	0.642908	0.0902993	356	V	T0	0.074424
YML117W	NAB6	0.670307	0.0902964	502	T2	T6	-0.0376798
YNL116W	DMA2	0.699677	0.0902787	823	T3	T4	-0.00186739
YEL046C	GLY1	0.799808	0.0902722	607	T3	T4	-0.0296781
YER150W	SPI1	0.671361	0.0902666	234	T2	T5	-0.0568986
YLR203C	MSS51	0.678622	0.0902632	335	T2	T4	-0.0533624
YNL264C	PDR17	0.790569	0.0902611	559	T1	T2	0.0296723
YOL013C	HRD1	0.698045	0.090249	438	T1	T2	0.0165437
YCR002C	CDC10	0.867859	0.0902462	518	T0	T4	-0.00343516
YNL014W	HEF3	0.79824	0.0902458	955	T0	T4	-0.0162084
YER023W	PRO3	0.663563	0.0902408	212	P	T4	0.0222037
YLR102C	APC9	0.739284	0.0902343	283	T0	T4	0.00180501
YDL046W	NPC2	0.875694	0.0902096	354	T0	T5	-0.0270272
YOR007C	SGT2	0.769305	0.0902054	335	P	T2	0.0557191
YIL124W	AYR1	0.660423	0.0902011	263	V	P	0.0639243
YDL215C	GDH2	0.792873	0.0901906	1412	T3	T6	-0.00668251
YGR185C	TYS1	0.73948	0.0901822	329	T0	T4	-0.0131524
YBR068C	BAP2	0.720331	0.0901778	632	T2	T4	-0.0335276
YNL037C	IDH1	0.689997	0.0901762	293	T0	T6	-0.0784149
YER003C	PMI40	0.683092	0.0901681	606	V	T0	0.0963865
YHL032C	GUT1	0.750626	0.090162	378	T0	T6	-0.0635119
YPR149W	NCE102	0.831845	0.0901601	408	T3	T5	0.00676492
YHR152W	SPO12	0.671699	0.0901568	213	T3	T4
YPL111W	CAR1	0.549541	0.0901498	352	T3	T4	-0.0480412
YNL155W	CUZ1	0.872172	0.0901404	547	T2	T4	-0.0420238
YPL220W	RPL1A	0.801731	0.0901393	259	V	T3	-0.0226638
YCL057W	PRD1	0.826431	0.090134	309	P	T0	0.0567041
YDR225W	HTA1	0.703589	0.0901199	247	T1	T5	-0.050002
YCL048W	SPS22	0.929585	0.0901033	761	T2	T5	-0.0243757
YOR197W	MCA1	0.664919	0.0900979	242	V	P	0.0925863
YGL221C	NIF3	0.587032	0.0900937	281	V	T1	0.115378
YIL047C	SYG1	0.792466	0.0900888	974	P	T0	0.0360703
YDL193W	NUS1	0.84936	0.0900813	693	T1	T2	0.0102647
YLR350W	ORM2	0.37317	0.0900759	253	P	T3	0.0110649
YFR012W	DCV1	0.832654	0.0900748	321	T1	T2	0.0194703
YDR047W	HEM12	0.762765	0.0900387	207	T0	T1	0.00271054
YBL002W	HTB2	0.847247	0.090037	268	T2	T5	-0.0776199
YLL022C	HIF1	0.66545	0.090037	497	T1	T4	-0.0740096
YNL116W	DMA2	0.670978	0.0900298	788	T3	T5	-0.00605516
YLR340W	RPP0	0.799854	0.090027	204	T2	T4	-0.076821
YOR142W	LSC1	0.954919	0.0900244	624	T1	T2	0.00308325
YML126C	ERG13	0.906927	0.0900187	740	T0	T1	-0.00674753
YEL065W	SIT1	0.769258	0.0900088	854	T0	T5	-0.0695898
YDR385W	EFT2	0.767822	0.0900024	254	T2	T4	-0.0526932
YDR028C	REG1	0.71377	0.0899889	436	T2	T5	-0.0297984
YPR002W	PDH1	0.856361	0.0899881	752	P	T0	0.0583269
YOR136W	IDH2	0.737874	0.0899872	424	V	T0	0.059016
YDR260C	SWM1	0.713345	0.0899861	352	T3	T6	-0.0182555
YLR256W	HAP1	0.680977	0.0899694	286	T2	T5	-0.0103308
YCR034W	YCR034W	0.719138	0.0899667	398	V	T2	0.0527202
YOL135C	MED7	0.823219	0.0899664	453	T2	T4	-0.0108432
YDR298C	ATP5	0.909843	0.0899592	440	T1	T2	-0.0111154
YJR094C	IME1	0.794958	0.0899531	311	P	T2	0.0370986
YJL159W	HSP150	0.812731	0.0899524	762	P	T5	-0.0132973
YOL061W	PRS5	0.549185	0.0899491	456	V	T1	0.0953379
YNL288W	CAF40	0.631887	0.0899336	398	T2	T4	-0.0337089
YGR067C	YGR067C	0.691419	0.0899077	693	T1	T3	-0.0103047
YER166W	DNF1	0.819393	0.0899033	899	T2	T4	-0.0389811
YAL067C	SEO1	0.809185	0.0899013	768	T2	T4	-0.0523479
YDR050C	TPI1	0.640004	0.0898977	210	T3	T5	0.0335476
YFL040W	YFL040W	0.782338	0.0898929	760	T3	T5	0.0214312
YFL030W	AGX1	0.806602	0.0898908	548	T3	T4	0.00147177
YLR113W	HOG1	0.800868	0.0898871	238	P	T0	0.0913794
YLL001W	DNM1	0.714609	0.0898834	221	T0	T5	-0.0522318
YNL172W	APC1	0.723817	0.0898711	859	T3	T5	-0.00958707
YJL146W	IDS2	0.712042	0.0898705	723	T2	T5	-0.0271164
YAL054C	ACS1	0.900149	0.089849	1106	T0	T5	-0.0187059
YIL099W	SGA1	0.855824	0.0898488	773	T0	T4	-0.0103245
YEL037C	RAD23	0.773394	0.0898445	297	V	T3	0.0488739
YDR476C	YDR476C	0.878073	0.0898319	411	T1	T6	-0.045004
YDR001C	NTH1	0.816354	0.089828	685	T2	T4	-0.0459107
YDR118W	APC4	0.699517	0.0898217	442	T2	T6	-0.044687
YBR015C	MNN2	0.464079	0.0898192	419	V	T6	0.0709699
YGL230C	YGL230C	0.740651	0.0898155	233	T3	T4	-0.00622386
YBR146W	MRPS9	0.722441	0.0898112	502	T2	T5	-0.0535627
YDL224C	WHI4	0.798591	0.0898025	724	T0	T1	-0.0137818
YBR160W	CDC28	0.632901	0.0897897	422	T3	T5	0.0180146
YMR297W	PRC1	0.91512	0.0897887	874	T2	T6	-0.0162585
YDR019C	GCV1	0.592641	0.0897869	317	V	T1	0.0526378
YML126C	ERG13	0.920709	0.0897862	740	T1	T2	0.00312247
YPL135W	ISU1	0.848781	0.0897811	258	T3	T6
YOR230W	WTM1	0.820918	0.0897733	709	P	T2	0.0555821
YGL116W	CDC20	0.743518	0.0897684	906	T2	T5	-0.0355702
YPL218W	SAR1	0.660697	0.0897592	256	T1	T3	-0.0329045
YDL125C	HNT1	0.907085	0.0897524	282	T1	T2	-0.00311771
YKL148C	SDH1	0.736979	0.0897506	771	T2	T6	-0.0455566
YNL036W	NCE103	0.888628	0.0897442	429	T0	T4	-0.014985
YMR303C	ADH2	0.808096	0.0897402	538	T3	T5	0.00969605
YDR143C	SAN1	0.592634	0.0897377	254	T0	T4	-0.0219651
YIL053W	YIL053W	0.617104	0.0897272	412	T1	T5	-0.0699201
YPL048W	CAM1	0.883806	0.0897229	710	T3	T4	0.0071495
YER155C	BEM2	0.637171	0.089716	373	T3	T6	0.0109954
YOR365C	YOR365C	0.813116	0.0897147	656	T2	T4	-0.0182696
YGL200C	EMP24	0.755727	0.0897143	358	V	T2	0.0626468
YLR450W	HMG2	0.765902	0.0897046	246	T1	T6	-0.0838028
YDL078C	MDH3	0.591405	0.0896931	517	T3	T4	-0.0283953
YCR079W	PTC6	0.59251	0.0896827	326	T1	T5	-0.0744671
YLR345W	YLR345W	0.708706	0.0896818	374	T1	T3	-0.0522107
YER179W	DMC1	0.791199	0.0896807	268	T0	T4	-0.0589131
YPL069C	BTS1	0.60927	0.0896695	224	T1	T4	-0.0211925
YER166W	DNF1	0.745962	0.0896688	486	T3	T6	-0.00936251
YER177W	BMH1	0.87718	0.089663	524	T0	T5	-0.0161418
YHR208W	BAT1	0.760684	0.0896627	646	V	T2	0.0335302
YJL198W	PHO90	0.741378	0.0896502	499	T2	T4	-0.0404698
YLR351C	NIT3	0.794975	0.0896498	308	P	T0	0.0601438
YEL031W	SPF1	0.48199	0.0896454	215	V	T6	-0.0196555
YDR044W	HEM13	0.583732	0.0896454	357	V	T1	0.0801929
YPR163C	TIF3	0.678198	0.089643	510	P	T6	-0.0343721
YER072W	VTC1	0.860701	0.0896399	240	T1	T2	0.0198888
YGL205W	POX1	0.818993	0.0896388	1067	T0	T4	-0.0415908
YBR068C	BAP2	0.611936	0.0896338	525	T3	T5	-0.0161352
YHR162W	MPC2	0.805426	0.0896325	319	P	T3	0.0470875
YOL123W	HRP1	0.626523	0.0896317	451	T3	T4	0.0196496
YGR279C	SCW4	0.862089	0.0896276	529	T2	T4	-0.0555936
YMR146C	TIF34	0.663256	0.0896166	272	V	T3	0.030766
YPL234C	VMA11	0.861316	0.0896107	210	T1	T2	0.0014033
YMR272C	SCS7	0.837602	0.0896075	469	T1	T2	-0.0134859
YLR127C	APC2	0.740493	0.0896036	431	T1	T2	0.0395923
YLR411W	CTR3	0.97464	0.0895911	436	T0	T1	0.00414034
YOL086C	ADH1	0.820258	0.0895694	492	V	T4	-0.0400993
YLR249W	YEF3	0.785953	0.0895609	1612	V	T0	0.0492717
YHR132W-A	IGO2	0.677782	0.0895549	205	T1	T3	-0.0574404
YBR076W	ECM8	0.84885	0.0895537	556	T3	T4	0.0157881
YGL122C	NAB2	0.676585	0.089549	292	T0	T5	-0.0327968
YDR516C	EMI2	0.893069	0.0895463	762	T3	T6	0.00546946
YOL127W	RPL25	0.831991	0.0895336	213	V	T0	0.0359986
YDL140C	RPO21	0.639709	0.0895321	251	T0	T5	0.0164665
YLR312C	YLR312C	0.823082	0.0895201	621	T0	T5	-0.027841
YGR055W	MUP1	0.721492	0.0895164	657	T0	T4	-0.027552
YHR179W	OYE2	0.789234	0.0895158	611	T0	T5	-0.0147655
YER110C	KAP123	0.657377	0.0895146	566	V	T0	0.0779991
YMR038C	CCS1	0.65056	0.0895141	200	V	T0	0.101714
YPR132W	RPS23B	0.817495	0.0895101	245	V	T3
YCR031C	RPS14A	0.76612	0.0895026	205	T0	T6
YIL045W	PIG2	0.699066	0.0894801	720	T3	T4	0.0251032
YAL061W	BDH2	0.763475	0.0894752	329	P	T4	0.0339403
YFR049W	YMR31	0.679508	0.0894657	234	T3	T4	0.0130798
YGL065C	ALG2	0.676186	0.0894623	316	T1	T2	0.0350888
YGL215W	CLG1	0.673243	0.0894604	278	P	T3	-0.0419091
YDR224C	HTB1	0.719742	0.0894598	252	T0	T5	-0.0405236
YOR286W	RDL2	0.622709	0.0894589	233	V	T6	0.0491472
YER123W	YCK3	0.681271	0.0894473	527	T1	T3	-0.0377037
YKR009C	FOX2	0.617237	0.0894312	274	T3	T5	-0.010903
YBR212W	NGR1	0.703543	0.0894296	412	T0	T1	0.00757138
YDR238C	SEC26	0.714521	0.0894275	508	T1	T2	-0.00268007
YDR077W	SED1	0.954518	0.0894232	681	T2	T5	-0.00682402
YNL312W	RFA2	0.702585	0.0894224	397	T1	T2	-0.00436908
YOR383C	FIT3	0.809734	0.0894196	276	T3	T6	-0.033568
YGL012W	ERG4	0.7299	0.0894177	664	P	T6	0.00862152
YMR122W-A	YMR122W-A	0.767116	0.089414	240	T2	T6	-0.0629646
YLL018C-A	COX19	0.739095	0.0894136	255	P	T0	0.0626364
YML106W	URA5	0.78039	0.0894131	404	P	T0	0.0362124
YDL126C	CDC48	0.705591	0.0894104	803	T0	T6	-0.0704649
YMR318C	ADH6	0.752887	0.0893988	470	P	T2	0.00476394
YLR345W	YLR345W	0.769018	0.0893868	706	T2	T6	-0.0561372
YHR176W	FMO1	0.628934	0.0893862	247	T1	T4	-0.0784303
YPL098C	MGR2	0.640682	0.0893751	207	V	T1	0.0786116
YGR244C	LSC2	0.901137	0.0893744	729	T2	T6	-0.034161
YLR430W	SEN1	0.729514	0.0893732	260	T2	T5	-0.0333622
YAR019C	CDC15	0.690793	0.0893636	205	T1	T2	0.0240687
YLR220W	CCC1	0.831648	0.0893523	518	T3	T4	0.0169565
YOR383C	FIT3	0.861844	0.0893469	275	T3	T5	-0.0272957
YLR447C	VMA6	0.647608	0.0893394	446	T0	T6	-0.0489963
YAR002C-A	ERP1	0.679203	0.0893381	213	P	T6	0.0174402
YLR356W	ATG33	0.93593	0.0893331	381	T2	T4	-0.0311096
YBR173C	UMP1	0.902851	0.0893316	337	T1	T2	0.00138207
YNL189W	SRP1	0.651533	0.0893293	617	T2	T4	-0.056476
YML126C	ERG13	0.738713	0.0893245	524	T0	T6	-0.0757776
YLR248W	RCK2	0.70107	0.0893108	750	T0	T5	-0.0318941
YDR035W	ARO3	0.704079	0.0893041	268	T1	T3	-0.0232115
YBL002W	HTB2	0.855993	0.0892992	203	T2	T6
YDR036C	EHD3	0.713	0.089299	753	T1	T2	0.0162024
YJR103W	URA8	0.637963	0.0892987	596	T3	T4	0.00287749
YDR099W	BMH2	0.801054	0.0892826	456	P	T2	0.0344065
YLR027C	AAT2	0.753805	0.0892815	640	T3	T5	0.0112306
YGL216W	KIP3	0.726126	0.0892745	232	T2	T4	-0.0297431
YGR122W	YGR122W	0.718481	0.0892736	308	T2	T5	-0.025243
YOR010C	TIR2	0.78461	0.0892723	306	T2	T5	-0.0267948
YKL187C	FAT3	0.605073	0.0892662	423	T2	T4	-0.063447
YER083C	GET2	0.715692	0.0892529	280	V	T0	0.0508174
YPR061C	JID1	0.69696	0.0892458	348	T0	T4	-0.0444272
YLR208W	SEC13	0.564077	0.0892406	228	V	T1	0.0898108
YDR454C	GUK1	0.870419	0.0892389	325	T2	T5	-0.0329816
YNL195C	YNL195C	0.761668	0.0892388	489	T0	T6	-0.0600413
YDR113C	PDS1	0.731914	0.0892381	670	T1	T3	-0.0129183
YHR214W-A	YHR214W-A	0.778816	0.0892377	389	T0	T4	-0.0247373
YGL186C	TPN1	0.590804	0.0892298	207	T2	T4	0.00498753
YLR195C	NMT1	0.79224	0.0892297	630	T2	T4	-0.0212952
YFL022C	FRS2	0.781088	0.0892245	422	T0	T5	-0.0136619
YJL109C	UTP10	0.730982	0.0892202	397	P	T0	0.00626855
YOR100C	CRC1	0.80455	0.0892202	530	T0	T5	-0.0710488
YPL010W	RET3	0.726969	0.0892201	211	T0	T4
YER004W	FMP52	0.661159	0.0892127	313	T1	T4	-0.0766926
YKL035W	UGP1	0.72888	0.0892099	594	P	T0	0.0496773
YJR077C	MIR1	0.923747	0.089204	468	T3	T5	0.00601225
YPR192W	AQY1	0.748237	0.0891901	425	T3	T5	-0.00429556
YBR011C	IPP1	0.800092	0.0891865	506	T0	T5	-0.0560148
YBL042C	FUI1	0.721777	0.0891841	451	P	T2	0.0206703
YLR050C	YLR050C	0.603174	0.0891817	204	V	T2	0.062194
YKL181W	PRS1	0.784661	0.0891738	710	P	T0	0.0327742
YPR111W	DBF20	0.686069	0.0891725	316	T2	T5	-0.0305216
YFL004W	VTC2	0.822495	0.0891448	708	T0	T1	-0.00631049
YGL248W	PDE1	0.733959	0.0891416	571	T2	T5	-0.0468482
YGR214W	RPS0A	0.788266	0.0891337	352	V	T0	0.0428267
YNL223W	ATG4	0.739621	0.0891303	660	T2	T6	-0.0627914
YNR036C	MRPS12	0.843052	0.0891243	257	T1	T5	-0.0366479
YMR252C	YMR252C	0.790139	0.0891231	270	T3	T4	-0.0100039
YKL056C	TMA19	0.864288	0.0890967	328	V	T0	0.0216247
YER180C	ISC10	0.798198	0.0890962	440	T3	T6	0.00268625
YGL162W	SUT1	0.77996	0.0890936	596	T1	T3	-0.00816209
YBR139W	YBR139W	0.606278	0.0890917	318	T0	T6	-0.0342382
YDR077W	SED1	0.932314	0.0890912	726	T2	T4	-0.0189963
YKL171W	NNK1	0.748823	0.0890806	866	T1	T2	0.0132514
YFR032C	RRT5	0.89335	0.0890805	568	T3	T6	-0.0223413
YPR028W	YOP1	0.800962	0.0890727	276	V	T2	0.0216457
YLL012W	YEH1	0.816186	0.0890667	787	T0	T4	-0.00850995
YDR297W	SUR2	0.715163	0.0890632	523	T2	T5	-0.0124511
YFL037W	TUB2	0.842609	0.0890623	718	P	T0	0.0404229
YCL048W	SPS22	0.868016	0.089062	761	T3	T6	-0.00578915
YIL155C	GUT2	0.877338	0.0890538	1041	T2	T6	-0.0251174
YDR534C	FIT1	0.811549	0.0890521	582	T0	T4	-0.0676946
YLR133W	CKI1	0.700859	0.0890465	600	T2	T4	-0.0633699
YOR161C	PNS1	0.715706	0.0890462	620	T3	T4	0.021289
YFR033C	QCR6	0.731378	0.0890455	268	T1	T5	-0.0616136
YLR327C	TMA10	0.938056	0.0890449	282	T1	T2	0.012568
YER103W	SSA4	0.682049	0.0890407	893	T2	T6	-0.0646233
YEL065W	SIT1	0.746623	0.0890356	882	T3	T4	-0.0156797
YGR067C	YGR067C	0.78949	0.0890343	879	T1	T2	0.00722396
YOR073W	SGO1	0.790186	0.0890081	726	T1	T2	0.00936122
YNR019W	ARE2	0.745486	0.0889922	502	T2	T5	-0.0217696
YPL218W	SAR1	0.851944	0.0889844	297	T1	T2	0.000466558
YPR192W	AQY1	0.691277	0.0889744	397	T3	T6	-0.00967944
YPR154W	PIN3	0.775192	0.0889693	399	T0	T4	-0.0298477
YGL191W	COX13	0.897048	0.0889643	289	T0	T1	-0.00480298
YBR016W	YBR016W	0.71099	0.0889484	261	T1	T6	-0.0126632
YER103W	SSA4	0.649658	0.0889424	750	T3	T5	0.0232789
YKL077W	YKL077W	0.600028	0.0889396	455	T0	T1	-0.00749371
YGL031C	RPL24A	0.702986	0.0889346	242	V	T0	0.00398697
YIL050W	PCL7	0.752533	0.0889332	359	T0	T1	-0.00472088
YBL075C	SSA3	0.802612	0.0889317	766	P	T2	0.0689876
YDR052C	DBF4	0.699087	0.0889314	432	T1	T2	0.0201046
YIR038C	GTT1	0.69671	0.0889181	372	T0	T4	-0.0488643
YML120C	NDI1	0.686164	0.0889142	802	T2	T4	-0.0515625
YKL100C	YPF1	0.873166	0.088911	841	T2	T4	-0.0198892
YML065W	ORC1	0.663615	0.088906	218	T2	T6	-0.0573605
YOL109W	ZEO1	0.750161	0.0888921	252	T3	T4	-0.002298
YAL060W	BDH1	0.773035	0.0888866	506	T1	T4	-0.0481218
YKL126W	YPK1	0.75332	0.088884	347	T2	T5	-0.0268458
YPL134C	ODC1	0.723273	0.0888621	377	T1	T4	-0.105016
YIL046W	MET30	0.625253	0.0888617	363	T0	T6	-0.0706748
YJL059W	YHC3	0.748537	0.0888592	335	T0	T1	-0.00927701
YDR454C	GUK1	0.796218	0.088857	304	P	T0	0.046956
YLR056W	ERG3	0.720258	0.0888547	304	T1	T2	0.00108516
YIL099W	SGA1	0.854286	0.0888534	843	T3	T4	-0.00843602
YKL013C	ARC19	0.717794	0.0888495	297	T0	T5	-0.0195684
YBR221C	PDB1	0.877634	0.0888403	664	P	T0	0.0425881
YNL071W	LAT1	0.815427	0.0888282	757	P	T2	0.0586744
YOL109W	ZEO1	0.719813	0.0888282	253	T3	T5	-0.00701388
YML126C	ERG13	0.888144	0.0888278	739	P	T2	0.0473957
YAL049C	AIM2	0.579963	0.0888272	236	V	T1	0.088213
YGR184C	UBR1	0.773965	0.0888256	289	T1	T2	-0.024496
YKL043W	PHD1	0.915857	0.0888208	230	T2	T4	0.0392254
YOL109W	ZEO1	0.732918	0.0888189	253	T0	T5	-0.0326422
YCR079W	PTC6	0.640232	0.0888142	318	T1	T4	-0.0555208
YDR174W	HMO1	0.556786	0.0888014	352	V	T6	0.023212
YKR088C	TVP38	0.681334	0.0887981	415	T0	T1	-0.0130676
YNL244C	SUI1	0.879957	0.0887972	226	T1	T2	0.00584035
YOR303W	CPA1	0.849927	0.0887882	645	T2	T4	-0.0294648
YOL135C	MED7	0.742545	0.0887878	456	T3	T5	0.000390222
YCL048W	SPS22	0.931444	0.088786	760	T2	T4	-0.0240744
YBL050W	SEC17	0.684782	0.088784	369	T2	T4	-0.0306613
YJR105W	ADO1	0.846837	0.0887795	497	V	T0	0.0599236
YLR027C	AAT2	0.765049	0.0887691	670	V	T0	0.0536125
YHL026C	YHL026C	0.718802	0.0887606	554	T2	T5	-0.0460256
YIL113W	SDP1	0.736338	0.0887506	365	T2	T6	-0.0490141
YDR032C	PST2	0.749114	0.0887471	334	V	T0	0.0559412
YJR048W	CYC1	0.622706	0.0887452	201	P	T5	-0.0583418
YJR121W	ATP2	0.839125	0.0887391	731	T0	T4	-0.0309475
YDL103C	QRI1	0.838683	0.0887309	799	T2	T4	-0.0219191
YBR122C	MRPL36	0.717083	0.0887293	276	T2	T4	-0.0402586
YJL057C	IKS1	0.791655	0.0887274	972	T2	T4	-0.0261203
YJL159W	HSP150	0.846594	0.0887216	764	T1	T5	-0.0506457
YML120C	NDI1	0.694787	0.0887121	741	T0	T4	-0.0312558
YBR221C	PDB1	0.746772	0.0887104	659	P	T3	-0.00634053
YKL121W	DGR2	0.728397	0.088707	463	T1	T2	0.0266406
R0020C	R0020C	0.660601	0.088703	535	T3	T4	-0.00264357
YFR030W	MET10	0.728953	0.0886912	441	P	T2	0.0403429
YML034W	SRC1	0.645422	0.0886901	865	T1	T3	-0.0332572
YHR132W-A	IGO2	0.837546	0.0886889	231	T0	T1	-0.0185995
YJL089W	SIP4	0.812061	0.0886745	850	T0	T4	-0.0538174
YLL029W	FRA1	0.886611	0.088671	1201	T2	T4	-0.0194583
YHR152W	SPO12	0.73651	0.0886681	323	T1	T2	0.0235721
YKL042W	SPC42	0.734616	0.0886551	656	T3	T4	0.0151301
YJL012C	VTC4	0.857549	0.0886528	1067	T1	T2	0.0107508
YBR187W	GDT1	0.496631	0.0886481	345	P	T3	-0.0265164
YCL011C	GBP2	0.835503	0.0886382	546	T2	T5	-0.0277014
YHR033W	YHR033W	0.872039	0.0886347	708	P	T0	0.0402975
YKL148C	SDH1	0.67134	0.0886097	771	P	T6	-0.0507349
YKR031C	SPO14	0.774494	0.0885946	1573	T2	T4	-0.0295681
YHR115C	DMA1	0.809236	0.0885841	741	T1	T2	0.0265399
YDR298C	ATP5	0.653355	0.0885787	335	P	T3	-0.0314073
YDR380W	ARO10	0.736805	0.0885634	830	T0	T6	-0.0357445
YOL111C	MDY2	0.771119	0.0885598	387	T0	T4	0.00897452
YOR323C	PRO2	0.564411	0.0885517	241	T3	T5	-0.00754772
YJL012C	VTC4	0.864023	0.0885503	1075	T0	T4	-0.0318864
YKL126W	YPK1	0.802518	0.0885398	313	T0	T1	0.00426691
YBR126C	TPS1	0.690137	0.0885391	413	P	T0	0.0627557
YKR048C	NAP1	0.762939	0.0885354	552	V	T2	0.056152
YPL028W	ERG10	0.87678	0.0885343	613	T2	T6	-0.048647
YFL018C	LPD1	0.648959	0.0885315	570	T3	T4	0.00538841
YNR007C	ATG3	0.585752	0.0885282	368	T3	T5	0.0148422
YHR041C	SRB2	0.783507	0.0885206	280	P	T0	0.067443
YFL039C	ACT1	0.904536	0.0885127	585	T2	T5	-0.0236099
YHR018C	ARG4	0.681288	0.0885111	599	T0	T6	-0.0556231
YLL048C	YBT1	0.663276	0.0884976	594	P	T6	-0.0268246
YPR120C	CLB5	0.796456	0.0884654	635	T2	T4	-0.035669
YML008C	ERG6	0.794137	0.0884553	494	V	T3	0.0559198
YHR162W	MPC2	0.894059	0.0884462	319	P	T2	0.0571964
YBR084C-A	RPL19A	0.802097	0.0884416	333	V	T2	-0.0231542
YDR487C	RIB3	0.743518	0.0884329	282	P	T4	0.00739399
YHR166C	CDC23	0.640592	0.0884228	457	T1	T3	-0.0041459
YBR115C	LYS2	0.764894	0.0884186	522	P	T2	0.0414034
YHR020W	YHR020W	0.824337	0.0884033	1049	T2	T6	-0.0450105
YJL001W	PRE3	0.650187	0.0884026	301	T4	T6	0.000544409
YIL053W	YIL053W	0.717961	0.0883986	381	V	T3	0.0574907
YIL007C	NAS2	0.728239	0.0883941	346	T1	T2	-0.00251326
YIL033C	BCY1	0.782648	0.0883836	607	V	T2	0.0677599
YDR166C	SEC5	0.73237	0.08838	271	T1	T2	0.00822447
YOR020C	HSP10	0.813153	0.0883726	205	T0	T1	0.00222539
YNR017W	TIM23	0.633425	0.0883708	262	V	T5	-0.0369784
YBL091C	MAP2	0.658189	0.0883705	356	P	T2	0.0361361
YBR001C	NTH2	0.68496	0.0883591	506	T2	T5	-0.0274196
YKR042W	UTH1	0.958834	0.0883567	627	T2	T4	-0.0176027
YER004W	FMP52	0.713842	0.0883445	349	V	T2	0.0705541
YER072W	VTC1	0.707731	0.0883434	201	T1	T3	-0.0379306
YGL180W	ATG1	0.741311	0.0883421	921	T2	T6	-0.0490207
YFR020W	CSS2	0.766508	0.0883394	341	T1	T2	0.00394965
YLR192C	HCR1	0.559387	0.0883373	331	T3	T5	0.019384
YBR025C	OLA1	0.71679	0.0883344	430	T0	T1	-0.0148003
YER177W	BMH1	0.863181	0.0883323	543	T2	T6	-0.0328512
YMR015C	ERG5	0.753493	0.0883218	470	T0	T1	-0.0304491
YIL117C	PRM5	0.558159	0.0883218	212	T3	T4	0.0223473
YLR214W	FRE1	0.72532	0.0883173	743	P	T0	0.00805986
YKR048C	NAP1	0.754925	0.0883127	511	P	T5	-0.0108029
YOR085W	OST3	0.655992	0.0883094	294	T2	T6	-0.0829078
YLR110C	CCW12	0.625355	0.088306	219	V	T4	-0.0862176
YLL039C	UBI4	0.69051	0.0883041	623	V	T1	0.103748
YER003C	PMI40	0.851631	0.0883038	634	T1	T2	0.00159315
YNL112W	DBP2	0.773924	0.0883002	270	V	T3	0.0270132
YNR014W	YNR014W	0.712061	0.0882794	394	V	T3	0.0461996
YIL148W	RPL40A	0.770083	0.0882776	215	P	T2
YHR176W	FMO1	0.606137	0.0882638	247	T1	T5	-0.0740553
YIL162W	SUC2	0.615983	0.0882537	671	T3	T4	-0.00219916
YMR011W	HXT2	0.788464	0.0882365	721	T0	T2	-0.0461038
YKL085W	MDH1	0.802672	0.0882363	424	V	T0	0.0677739
YLR099C	ICT1	0.777423	0.0882081	291	T0	T5	-0.0153267
YHR017W	YSC83	0.710365	0.0882017	541	T0	T1	0.00317342
YMR217W	GUA1	0.699646	0.0881967	784	V	T0	0.0521082
YLR355C	ILV5	0.876039	0.088195	682	V	T3	0.0217846
YDR404C	RPB7	0.699007	0.0881946	266	T0	T1	0.0313637
YOR019W	YOR019W	0.799888	0.0881786	1084	T2	T4	-0.0399085
YMR105C	PGM2	0.919463	0.0881738	919	T1	T2	-0.00603286
YER107C	GLE2	0.607782	0.0881693	393	T0	T5	-0.0149475
YFR036W	CDC26	0.674011	0.0881585	285	T3	T5	0.0152164
YOL110W	SHR5	0.852043	0.0881436	299	P	T2	0.0512604
YPL201C	YIG1	0.690439	0.0881405	438	T0	T1	-0.00172501
YPR192W	AQY1	0.71251	0.0881349	436	T3	T4	0.0162362
YDR454C	GUK1	0.854953	0.0881349	307	T1	T2	0.00950788
YOR227W	HER1	0.672445	0.0881337	395	T0	T4	-0.0354911
YGR015C	YGR015C	0.721705	0.0881331	287	T1	T2	0.0292535
YOL081W	IRA2	0.747496	0.0881298	818	T0	T1	-0.0102468
YER166W	DNF1	0.833355	0.0881175	361	T0	T4	-0.0202752
YMR083W	ADH3	0.699905	0.0881168	426	V	T3	0.00941537
YLR058C	SHM2	0.706305	0.0880935	379	V	T0	-0.0235219
YLR214W	FRE1	0.663133	0.088092	581	T0	T5	-0.0472533
YGL215W	CLG1	0.750899	0.0880914	674	P	T2	0.0233836
YFL041W	FET5	0.835311	0.0880911	965	T0	T6	-0.0302376
YDR293C	SSD1	0.73396	0.0880809	625	T1	T2	-0.00918931
YGR185C	TYS1	0.750429	0.0880761	612	T2	T4	-0.0352137
YGL200C	EMP24	0.842274	0.0880658	353	T1	T2	0.01183
YDL008W	APC11	0.708289	0.0880647	318	T3	T4	-0.00875267
YBL043W	ECM13	0.760459	0.0880603	498	P	T2	0.0111042
YDR092W	UBC13	0.6795	0.0880557	229	T1	T4	-0.116513
YIL033C	BCY1	0.777783	0.088055	755	T2	T4	-0.0318029
YPL113C	YPL113C	0.804427	0.0880515	329	T1	T2	0.0162412
YAL003W	EFB1	0.699505	0.0880507	260	V	T1	0.0610142
YBR048W	RPS11B	0.808399	0.088049	269	V	T0	0.0204613
YNL156C	NSG2	0.768054	0.0880428	421	T0	T1	-0.0114597
YGR266W	YGR266W	0.665618	0.0880318	923	T3	T4	0.00985107
YNL225C	CNM67	0.725323	0.0880315	268	T2	T4	-0.0386464
YHR110W	ERP5	0.804297	0.0880269	365	T2	T4	-0.0490432
YNL032W	SIW14	0.757212	0.088025	211	T2	T4	-0.0340491
YHR132C	ECM14	0.621782	0.088015	351	P	T2	0.0325617
YLR203C	MSS51	0.744202	0.0880093	311	T0	T1	0.0119169
YNL135C	FPR1	0.835404	0.0879942	214	T3	T5	-0.0531848
YPR127W	YPR127W	0.756171	0.087991	514	T2	T6	-0.0495557
YBL015W	ACH1	0.858582	0.0879779	792	V	T3	0.0516559
YML042W	CAT2	0.775594	0.0879755	858	T2	T5	-0.0573205
YBL049W	MOH1	0.624534	0.0879741	220	P	T6	-0.00114896
YBL078C	ATG8	0.683313	0.0879739	211	T3	T5	-0.00920589
YNL067W	RPL9B	0.733453	0.0879702	225	V	P
YER115C	SPR6	0.813916	0.0879563	417	T1	T3	-0.0144238
YER133W	GLC7	0.699531	0.0879509	220	T3	T5	0.0175524
YDR172W	SUP35	0.621893	0.0879484	299	T0	T1	0.0119944
YMR200W	ROT1	0.740291	0.0879378	425	T0	T1	0.0026995
YLR368W	MDM30	0.799116	0.0879356	377	T2	T4	-0.0362789
YHR116W	COX23	0.590098	0.0879318	241	T1	T4	-0.0734412
YKL148C	SDH1	0.774606	0.0879306	878	T3	T5	-0.0104011
YEL060C	PRB1	0.767191	0.087921	1043	T3	T6	-0.0207848
YOR065W	CYT1	0.566058	0.0879193	375	P	T6	-0.0874699
YDR384C	ATO3	0.898273	0.0879164	464	P	T0	0.0183158
YLL051C	FRE6	0.77273	0.0879043	1070	T1	T2	0.00696389
YOL012C	HTZ1	0.710138	0.0879004	301	T1	T4	-0.0731298
YBR160W	CDC28	0.773554	0.0878995	465	T0	T1	0.0130988
YCR017C	CWH43	0.520869	0.0878988	237	P	T6	0.0366357
YKL109W	HAP4	0.871123	0.0878982	1036	T0	T1	0.000439123
YPR154W	PIN3	0.608443	0.0878732	286	T3	T6	-0.00977576
YOL015W	IRC10	0.724291	0.0878714	719	T3	T5	0.0294811
YMR099C	YMR099C	0.754499	0.0878708	441	T1	T2	0.00109541
YBR109C	CMD1	0.641363	0.0878671	249	P	T3	-0.0100104
YNL264C	PDR17	0.842618	0.0878639	600	T2	T4	-0.0307219
YDL007W	RPT2	0.792928	0.0878616	537	T0	T1	0.00112496
YHL011C	PRS3	0.73119	0.0878566	524	T0	T1	-0.0059678
YKR088C	TVP38	0.691787	0.0878463	414	T1	T2	-0.000179149
YDL125C	HNT1	0.845608	0.0878413	240	P	T0
YMR203W	TOM40	0.638833	0.0878411	584	V	T3	0.000920057
YAL023C	PMT2	0.699841	0.0878368	810	V	T2	0.0450997
YOR014W	RTS1	0.62937	0.0878356	251	T1	T2	-0.0054404
YGL200C	EMP24	0.85895	0.0878306	355	T0	T5	-0.0327809
YNL239W	LAP3	0.86355	0.0878273	745	T1	T2	0.0109565
YML106W	URA5	0.748014	0.0878228	230	P	T2	0.0402106
YML058W	SML1	0.90834	0.0878197	239	T0	T4	-0.0481116
YPR165W	RHO1	0.87261	0.0878186	454	T2	T4	-0.0314367
YEL023C	YEL023C	0.776329	0.0878185	1037	T3	T4	0.00684852
YHL027W	RIM101	0.655414	0.0878137	716	P	T4	-0.0205981
YOL132W	GAS4	0.769443	0.0878124	737	T3	T6	-0.0133548
YIL087C	AIM19	0.666562	0.0878024	230	T0	T1	0.0145872
YMR202W	ERG2	0.750602	0.0877938	345	V	T2	0.0383292
YDL078C	MDH3	0.799534	0.0877839	529	P	T0	0.0573712
YDR238C	SEC26	0.630278	0.0877839	251	T2	T3	-0.0608011
YJL068C	YJL068C	0.872737	0.0877812	493	T0	T4	-0.0196468
YNR017W	TIM23	0.752202	0.0877728	348	T2	T6	-0.0117535
YNL264C	PDR17	0.732907	0.0877716	596	T3	T4	0.0162985
YOR187W	TUF1	0.786336	0.0877685	636	T0	T5	-0.0102742
YNL104C	LEU4	0.777628	0.0877657	757	T0	T5	-0.0316772
YDR216W	ADR1	0.813617	0.0877638	433	T0	T4	-0.0565769
YMR186W	HSC82	0.909284	0.087763	1124	T1	T2	0.00390565
YNL251C	NRD1	0.684026	0.0877563	507	T0	T5	-0.0362097
YJL177W	RPL17B	0.773555	0.0877493	319	V	P	0.0405368
YBL049W	MOH1	0.776493	0.0877474	200	T0	T5	-0.0515166
YFR020W	CSS2	0.764205	0.0877461	375	T0	T4	-0.0390725
YLR299W	ECM38	0.760704	0.0877431	684	T0	T4	-0.0289922
YIL018W	RPL2B	0.898771	0.0877422	393	V	T0	0.0315636
YJL158C	CIS3	0.812906	0.0877239	430	T3	T4	-0.00919863
YOR117W	RPT5	0.747761	0.0877137	203	V	T3
YAL023C	PMT2	0.69212	0.0877092	454	T2	T6	-0.0686259
YLR054C	OSW2	0.813633	0.0876997	882	T2	T4	-0.0164777
YDL171C	GLT1	0.704783	0.0876968	350	T3	T4	-0.0291285
YER003C	PMI40	0.822053	0.0876956	631	T2	T5	-0.0236912
YBR256C	RIB5	0.819291	0.0876858	284	T1	T2	0.00614836
YGL081W	YGL081W	0.890275	0.0876827	608	T1	T2	-0.00333141
YNL091W	NST1	0.748358	0.08767	232	T2	T5	-0.035401
YCL034W	LSB5	0.70616	0.0876677	431	T1	T4	-0.0461526
YHR071W	PCL5	0.65817	0.0876665	201	T2	T4
YKL039W	PTM1	0.670734	0.0876658	488	T0	T1	-0.00993883
YNR036C	MRPS12	0.79262	0.0876653	245	T1	T6	-0.0886264
YIR036C	IRC24	0.747669	0.0876633	266	V	T2	0.0822066
YER033C	ZRG8	0.774954	0.087662	595	T1	T2	0.00771112
YOL110W	SHR5	0.843518	0.0876599	369	T1	T3	-0.0230461
YOL068C	HST1	0.739648	0.0876568	547	T3	T5	0.0219806
YNL154C	YCK2	0.721176	0.0876562	746	T3	T5	0.00944143
YDR178W	SDH4	0.862206	0.0876545	341	T3	T5	0.0143145
YIL160C	POT1	0.725203	0.087648	484	T1	T6	-0.0769251
YKL163W	PIR3	0.697183	0.0876446	535	T2	T3	-0.092986
YBR214W	SDS24	0.652494	0.0876323	310	T1	T5	-0.0700588
YOR052C	YOR052C	0.788537	0.087626	337	T2	T5	-0.0144937
YPR154W	PIN3	0.675018	0.0876245	324	T0	T6	-0.0537357
YKL126W	YPK1	0.673053	0.0876225	771	T0	T4	-0.0534451
YHR193C	EGD2	0.778628	0.0876192	288	V	P	0.026996
YGL126W	SCS3	0.852862	0.0876184	384	T0	T6	-0.0185124
YFR012W-A	YFR012W-A	0.738461	0.0876174	223	T3	T4	0.0225852
YDR483W	KRE2	0.713416	0.0876131	576	T0	T4	-0.0509857
YER026C	CHO1	0.79258	0.0876129	429	T2	T4	-0.0404284
YDR275W	BSC2	0.612562	0.087611	303	P	T6	0.0591619
YLR307C-A	YLR307C-A	0.886527	0.0876083	289	T2	T3	0.0193295
YNL312W	RFA2	0.762241	0.0876075	404	T0	T1	-0.0223625
YDL140C	RPO21	0.639553	0.0876013	313	T0	T4	-0.0102062
YDR488C	PAC11	0.756678	0.0876008	303	T2	T6	-0.0371268
YNL031C	HHT2	0.790431	0.0876004	286	P	T3	0.00293407
YGR060W	ERG25	0.916217	0.0875977	576	T0	T5	-0.0287342
YBL091C	MAP2	0.623994	0.0875899	251	T1	T2	-0.00825217
YKL022C	CDC16	0.751548	0.0875878	1010	T2	T4	-0.0358669
YOR338W	YOR338W	0.91841	0.0875688	644	T1	T2	0.00898507
YBR078W	ECM33	0.861067	0.0875474	758	T0	T1	-0.0140052
YGR055W	MUP1	0.621394	0.0875264	596	T1	T3	-0.0272727
YJR009C	TDH2	0.819492	0.0875228	536	V	T1	0.0755877
YLR113W	HOG1	0.769635	0.0875226	322	T0	T3	-0.124513
YKR005C	YKR005C	0.847419	0.0875139	858	T2	T6	-0.0603996
YDR297W	SUR2	0.597398	0.0875054	270	T2	T3	-0.0534145
YPL220W	RPL1A	0.775544	0.0875024	202	T2	T4	-0.0729048
YLR027C	AAT2	0.800563	0.0874959	642	T2	T6	-0.0313945
YBR070C	ALG14	0.757468	0.087494	258	T0	T1	-0.0230363
YGR085C	RPL11B	0.700379	0.0874939	232	V	T1	0.020922
YOR011W	AUS1	0.738552	0.087477	532	T1	T2	0.00304565
YPR016C	TIF6	0.724413	0.0874713	333	T2	T6	-0.0733136
YDL224C	WHI4	0.76635	0.0874651	871	T2	T4	-0.0349259
YDR481C	PHO8	0.685132	0.0874603	702	T0	T6	-0.0631908
YGL135W	RPL1B	0.880505	0.0874569	375	P	T0	0.0538494
YDL147W	RPN5	0.726318	0.0874563	388	T2	T5	-0.0734984
YDL140C	RPO21	0.544598	0.087449	278	T2	T4	-0.0447373
YDL095W	PMT1	0.540915	0.0874362	355	V	T3	0.0362134
YER141W	COX15	0.586816	0.0874238	443	V	T1	0.0984823
YLR150W	STM1	0.788136	0.0874035	512	V	T0	0.0234022
YHR113W	APE4	0.618442	0.0873927	340	T0	T6	-0.0401851
YIL050W	PCL7	0.715228	0.0873913	359	T0	T4	-0.0138715
YGL076C	RPL7A	0.830694	0.0873749	420	V	T0	0.0550252
YIL124W	AYR1	0.623877	0.0873675	263	V	T1	0.0838073
YEL027W	VMA3	0.875377	0.0873659	291	T1	T3	-0.00320024
YGL238W	CSE1	0.886939	0.0873549	794	T0	T1	-0.0041391
YPR191W	QCR2	0.750427	0.0873403	566	P	T2	0.0172376
YHL012W	YHL012W	0.778036	0.087334	704	T2	T5	-0.0283185
YOR213C	SAS5	0.697139	0.0873179	218	T3	T5	0.0305893
YDR435C	PPM1	0.680776	0.0873135	343	T2	T4	-0.0757173
YBR076W	ECM8	0.904203	0.0873125	568	T1	T2	0.0128567
YNL055C	POR1	0.870388	0.0873044	504	V	T3	0.0371109
YLR059C	REX2	0.594451	0.0873034	337	T1	T4	-0.0337591
YKL004W	AUR1	0.792129	0.0873034	642	T0	T1	-0.0108952
YAL067C	SEO1	0.666861	0.0872888	247	T1	T3
YBL064C	PRX1	0.757859	0.087285	366	P	T0	0.0811155
YKL077W	YKL077W	0.677965	0.0872826	524	T1	T2	0.0138508
YBR269C	SDH8	0.765409	0.0872823	277	T3	T5	-0.0112128
YMR186W	HSC82	0.907257	0.0872819	1124	T0	T1	-0.00857299
YBR269C	SDH8	0.862581	0.0872799	234	P	T2	0.0381532
YML120C	NDI1	0.565071	0.0872797	273	T3	T6	-0.0111054
YJR104C	SOD1	0.893107	0.0872731	264	V	T0	0.0388517
YIR022W	SEC11	0.79345	0.0872716	229	T2	T5	-0.0266978
YBR195C	MSI1	0.719047	0.0872652	586	T1	T2	0.00197928
YKR005C	YKR005C	0.926222	0.0872606	891	T0	T1	0.0126043
YMR191W	SPG5	0.836607	0.0872333	581	T3	T6	-0.0103492
YER105C	NUP157	0.784644	0.0872149	371	T0	T1	-0.00320855
YPR036W-A	SPO24	0.887262	0.0872141	214	T3	T6	-0.0301666
YIL136W	OM45	0.716119	0.0872097	521	T3	T6	0.044749
YNL219C	ALG9	0.693899	0.0872096	281	T0	T1	-0.000109153
YDL103C	QRI1	0.840904	0.0872091	789	T2	T5	-0.0133175
YDL198C	GGC1	0.78292	0.0872027	497	T1	T2	-0.0109437
YGR287C	IMA1	0.809792	0.0871959	450	T2	T4	-0.0375294
YDR349C	YPS7	0.722413	0.0871793	537	T1	T3	-0.042286
YMR121C	RPL15B	0.540806	0.0871759	243	T3	T6	-0.015656
YFR017C	IGD1	0.694366	0.0871735	398	P	T4	0.0045989
YJR064W	CCT5	0.789058	0.0871712	417	P	T0	0.0990307
YKR093W	PTR2	0.775876	0.0871665	434	T2	T4	-0.0300151
YPR026W	ATH1	0.710406	0.0871583	342	T1	T2	-0.00037859
YPR075C	OPY2	0.744181	0.0871565	370	P	T5	-0.0108731
YEL021W	URA3	0.711428	0.0871553	203	T3	T4	-0.00855358
YIR019C	YIR019C	0.851843	0.0871543	1576	T2	T4	-0.0447797
YLR337C	VRP1	0.55869	0.0871522	250	T0	T6	-0.0431616
YPR054W	SMK1	0.806419	0.0871469	638	T3	T6	-0.0138144
YFR028C	CDC14	0.740046	0.0871466	798	T2	T5	-0.0500079
YDL171C	GLT1	0.688511	0.0871446	221	T3	T5	-0.013436
YBR191W	RPL21A	0.786165	0.0871415	219	V	T0	0.0119084
YGR266W	YGR266W	0.849013	0.0871318	1134	T1	T2	0.0148342
YPR036W-A	SPO24	0.957339	0.0871285	231	T2	T5	-0.0445382
YIL136W	OM45	0.588074	0.0871268	346	V	T3	0.0106312
YCL049C	YCL049C	0.631392	0.0871072	351	T0	T6	-0.0529294
YNL217W	YNL217W	0.750035	0.0871057	405	T2	T5	-0.00486614
YBR243C	ALG7	0.745757	0.0871032	515	T0	T6	-0.0279815
YGL200C	EMP24	0.871023	0.0870823	360	T2	T5	-0.0217888
YGR266W	YGR266W	0.778681	0.0870781	1157	T2	T4	-0.0412726
YKL142W	MRP8	0.833704	0.0870757	432	T3	T4	-0.00215492
YEL031W	SPF1	0.641388	0.0870743	449	T0	T4	-0.00649939
YEL073C	YEL073C	0.670738	0.087071	203	T3	T4	-0.0256511
YKL203C	TOR2	0.732636	0.0870624	387	T1	T2	0.0124731
YOL154W	ZPS1	0.80015	0.0870512	412	T1	T2	-0.00418557
YBL021C	HAP3	0.560289	0.0870479	240	T1	T4	-0.0655765
YOR065W	CYT1	0.534665	0.0870412	373	T3	T5	-0.0116029
YHR166C	CDC23	0.745402	0.0870394	800	T2	T6	-0.0459397
YML042W	CAT2	0.793019	0.087038	718	P	T2	0.0652118
YPR061C	JID1	0.803952	0.0870317	533	T1	T2	0.0187849
YGR244C	LSC2	0.760659	0.0870237	683	P	T3	0.0290568
YOR065W	CYT1	0.599056	0.0870026	455	T1	T4	-0.0634293
YKL150W	MCR1	0.579437	0.0869985	294	V	T3	0.00097909
YNL204C	SPS18	0.719867	0.0869879	327	T3	T6	-0.00464908
YER027C	GAL83	0.690629	0.0869779	665	T2	T6	-0.0373686
YLR407W	YLR407W	0.514154	0.0869737	227	T3	T4	-0.00724496
YDL054C	MCH1	0.730807	0.0869585	595	T0	T5	-0.0661311
YIL041W	GVP36	0.751494	0.0869573	535	T0	T4	-0.0272881
YGR178C	PBP1	0.773048	0.0869504	261	V	T2	0.0528359
YOL155C	HPF1	0.718008	0.0869496	887	P	T5	-0.00907245
YKR001C	VPS1	0.792653	0.0869446	1005	T1	T2	0.00269098
YFR018C	YFR018C	0.879021	0.0869345	626	P	T2	0.0628286
YEL024W	RIP1	0.511415	0.0869184	318	T3	T6	0.00931306
YJR048W	CYC1	0.760878	0.0869107	238	V	T0	0.0673516
YDR388W	RVS167	0.798217	0.0869102	347	P	T4	0.00939575
YPL090C	RPS6A	0.761381	0.0869092	308	V	P	0.0611548
YOL084W	PHM7	0.794897	0.0869085	494	P	T2	0.0550213
YCR017C	CWH43	0.697216	0.0868992	452	P	T2	0.0403786
YFL045C	SEC53	0.591624	0.0868972	363	T1	T6	0.0365683
YJR021C	REC107	0.800611	0.0868874	244	T0	T1	0.0120196
YLR441C	RPS1A	0.820507	0.0868843	446	V	T0	0.0321149
YNR055C	HOL1	0.762663	0.0868767	551	T2	T5	-0.00494126
YGR124W	ASN2	0.583206	0.0868759	504	P	T4	-0.0705415
YDR129C	SAC6	0.638351	0.0868649	354	V	T2	0.0453564
YBR122C	MRPL36	0.727586	0.0868557	276	T1	T2	0.0034326
YGL012W	ERG4	0.853323	0.0868541	657	T1	T2	0.00874003
YOR251C	TUM1	0.79321	0.0868525	456	T0	T6	-0.0289484
YLR227C	ADY4	0.605317	0.0868505	524	T3	T6	-0.0199711
YMR073C	IRC21	0.687911	0.0868481	258	T1	T2	0.0032851
YJR139C	HOM6	0.751653	0.0868455	367	P	T2	0.0384488
YMR303C	ADH2	0.758207	0.086841	540	T3	T6	0.00547168
YHL024W	RIM4	0.810411	0.0868393	1046	T2	T6	-0.0471512
YER141W	COX15	0.8182	0.086839	733	T1	T2	0.00412588
YLR213C	CRR1	0.886246	0.0868389	721	T1	T2	0.00706131
YBR112C	CYC8	0.737116	0.0868291	1300	T2	T4	-0.00938025
YMR145C	NDE1	0.827583	0.0868282	854	T2	T5	-0.025974
YGR087C	PDC6	0.637835	0.0868273	488	T2	T6	-0.042025
YNL315C	ATP11	0.697489	0.0868232	313	T1	T2	0.00562587
YDR284C	DPP1	0.617029	0.0868226	223	T0	T1	-0.00692099
YJL155C	FBP26	0.807501	0.0868194	738	T1	T2	0.00390571
YGL011C	SCL1	0.822541	0.0868096	431	T0	T1	0.010816
YBR286W	APE3	0.721524	0.0868015	864	V	T2	0.021064
YLL050C	COF1	0.84033	0.0867908	263	T4	T6
YML078W	CPR3	0.825285	0.0867881	301	T1	T2	-0.00162714
YHR096C	HXT5	0.823247	0.0867866	844	T2	T5	-0.0330723
YOR298C-A	MBF1	0.783564	0.0867824	240	T3	T5	-0.00171845
YPL113C	YPL113C	0.694969	0.0867767	262	T1	T3	-0.0404222
YCL040W	GLK1	0.847875	0.0867731	686	V	T5	-0.00507185
YGL037C	PNC1	0.791173	0.086769	381	T2	T6	-0.0218004
YKL104C	GFA1	0.848192	0.0867659	349	V	T0	0.0909422
YLR209C	PNP1	0.914182	0.086764	493	T1	T2	0.0191206
YER105C	NUP157	0.779954	0.0867574	443	T2	T6	-0.0491733
YNL031C	HHT2	0.758682	0.0867559	293	V	T2	0.0582023
YPR154W	PIN3	0.75468	0.0867522	317	P	T2	0.053438
YBL030C	PET9	0.672224	0.086749	492	V	T6	-0.015954
YKL064W	MNR2	0.818266	0.0867442	433	T1	T2	-0.00698136
YBR221C	PDB1	0.848768	0.0867368	659	T0	T4	-0.0436064
YOR339C	UBC11	0.648366	0.0867365	201	T1	T3	0.00464777
YOR184W	SER1	0.651566	0.0867346	405	T2	T4	-0.0441129
YCR028C-A	RIM1	0.728471	0.0867259	210	T0	T1
YDR264C	AKR1	0.729613	0.0867048	680	T2	T4	-0.036766
YDR224C	HTB1	0.63348	0.0867008	230	V	T2	0.0672414
YDR178W	SDH4	0.946882	0.0866903	361	T0	T1	-0.0263176
YMR252C	YMR252C	0.86273	0.0866716	261	T1	T2	0.00200299
YAL044C	GCV3	0.790508	0.086671	259	T1	T5	-0.0321125
YBR045C	GIP1	0.832224	0.08667	993	T1	T6	0.0379138
YOR298C-A	MBF1	0.864904	0.0866684	260	P	T0	0.0690248
YGL191W	COX13	0.857371	0.0866652	261	P	T0	0.0382106
YJR119C	JHD2	0.705713	0.0866626	603	T2	T4	-0.0175563
YDL022W	GPD1	0.780537	0.0866609	417	V	T3	0.0406103
YKR066C	CCP1	0.746319	0.0866562	440	T3	T5	0.0216472
YPL078C	ATP4	0.72774	0.0866556	444	P	T0	0.0196635
YFL040W	YFL040W	0.757067	0.0866516	760	T3	T6	0.000201041
YBL099W	ATP1	0.810045	0.0866485	699	V	T0	0.0488268
YER178W	PDA1	0.826183	0.0866432	644	T2	T6	-0.0533138
YOR052C	YOR052C	0.79497	0.0866384	323	T0	T5	-0.0154359
YLR312C	YLR312C	0.778717	0.0866338	627	T1	T3	-0.0294347
YCR034W	YCR034W	0.701376	0.0866304	307	T1	T6	0.0217892
YLL019C	KNS1	0.679269	0.0866271	288	T2	T5	-0.0725556
YJL034W	KAR2	0.665774	0.0866168	992	P	T3	0.0262611
YER024W	YAT2	0.881156	0.0866105	1454	T1	T2	0.0208449
YCR028C-A	RIM1	0.783432	0.0865995	216	T2	T3
YNL209W	SSB2	0.832167	0.0865923	902	V	T0	0.0169674
YPL069C	BTS1	0.71554	0.0865908	363	T2	T5	-0.0749153
YDR452W	PPN1	0.68951	0.0865875	486	T0	T5	-0.0299363
YAL023C	PMT2	0.698862	0.0865867	937	V	T0	0.0531805
YJR104C	SOD1	0.895251	0.0865844	238	T1	T6	-0.107048
YBR180W	DTR1	0.813187	0.0865702	852	T3	T6	-0.00916796
YEL011W	GLC3	0.7418	0.08657	737	T1	T2	-0.0056686
YPR080W	TEF1	0.853604	0.0865697	236	V	T1	0.0354982
YHR009C	TDA3	0.797874	0.0865365	763	P	T2	0.0501613
YLR307C-A	YLR307C-A	0.744625	0.0865342	224	P	T5	-0.054177
YOR108W	LEU9	0.699832	0.0865332	648	P	T0	0.00792527
YML126C	ERG13	0.753916	0.0865248	524	T2	T6	-0.0721525
YML066C	SMA2	0.639502	0.0865239	430	T1	T3	-0.0193106
YLR411W	CTR3	0.864863	0.0865238	360	T2	T5	-0.0543185
YOR184W	SER1	0.678448	0.0865169	466	T0	T4	-0.0499084
YLR044C	PDC1	0.807108	0.0865103	809	V	T0	0.0242657
YPR063C	YPR063C	0.715517	0.0865083	276	T2	T4	-0.0377234
YLR048W	RPS0B	0.692386	0.0864995	247	T2	T3	-0.000124356
YBR037C	SCO1	0.600352	0.0864981	272	V	T1	0.113213
YHR193C	EGD2	0.598389	0.086488	284	V	T3	0.0335056
YGR155W	CYS4	0.809609	0.086469	565	T0	T4	-0.0572704
YCL043C	PDI1	0.797438	0.0864669	788	V	T1	0.0781315
YDL126C	CDC48	0.718706	0.0864576	978	V	T3	0.00560257
YHR151C	MTC6	0.701306	0.0864474	480	T2	T4	-0.0144119
YHR104W	GRE3	0.652608	0.0864429	247	V	T0	0.0836768
YIR038C	GTT1	0.554093	0.0864411	270	T3	T4	0.0106203
YDR036C	EHD3	0.739728	0.0864342	832	T2	T4	-0.032368
YDR441C	APT2	0.642382	0.0864336	211	T3	T4
YJL079C	PRY1	0.703007	0.0864317	383	T3	T6	-0.0344087
YDR256C	CTA1	0.716988	0.0864236	748	T0	T5	-0.0624751
YIL043C	CBR1	0.85871	0.0864133	422	P	T0	0.0542265
YDL047W	SIT4	0.587587	0.0864071	207	T2	T6	-0.10031
YCL057W	PRD1	0.781226	0.0863903	1005	T1	T2	-0.0154185
YIL148W	RPL40A	0.789812	0.0863874	211	P	T0
YNL208W	YNL208W	0.833086	0.0863825	288	V	P	0.063808
YLR307C-A	YLR307C-A	0.746288	0.0863764	224	P	T4	-0.0596509
YOR261C	RPN8	0.792179	0.0863699	260	T1	T3	-0.0771421
YGL105W	ARC1	0.683551	0.0863667	534	V	T0	0.072256
YML124C	TUB3	0.72702	0.0863519	415	T1	T4	-0.0637647
YPR127W	YPR127W	0.900244	0.0863464	528	T1	T2	0.00584069
YLR368W	MDM30	0.793631	0.0863405	376	T2	T5	-0.0391621
YML063W	RPS1B	0.785854	0.086334	377	V	T0	0.0574671
YOR338W	YOR338W	0.697989	0.0863338	492	P	T6	0.063625
YJL088W	ARG3	0.81339	0.0863303	474	T0	T1	-0.00831983
YHR146W	CRP1	0.676963	0.0863279	227	T0	T3	-0.0771677
YDR394W	RPT3	0.795853	0.0863272	623	T0	T1	-0.00316638
YBR067C	TIP1	0.92907	0.0863244	445	T2	T4	-0.0296179
YGL248W	PDE1	0.712559	0.0863229	575	T2	T4	-0.0454203
YDR483W	KRE2	0.702732	0.0863186	572	T2	T5	-0.042434
YBL102W	SFT2	0.785888	0.086312	238	P	T0	0.0313819
YMR189W	GCV2	0.773627	0.0863088	350	P	T2	-0.0069384
YPR165W	RHO1	0.901812	0.0863035	451	T1	T2	0.0151005
YJR036C	HUL4	0.72898	0.0862885	1000	T3	T6	0.0277952
YNL240C	NAR1	0.81626	0.0862852	277	T0	T6	-0.0251798
YJR117W	STE24	0.851767	0.0862783	701	T0	T1	-0.00503081
YLR325C	RPL38	0.876513	0.0862676	201	P	T0	0.01382
YKL035W	UGP1	0.836084	0.0862647	731	T2	T6	-0.036145
YOR190W	SPR1	0.898793	0.0862641	763	T2	T6	-0.0249511
YPR063C	YPR063C	0.725181	0.0862562	233	T2	T5	-0.0550787
YDR032C	PST2	0.787772	0.0862547	232	T0	T4	-0.0901266
YOR122C	PFY1	0.818193	0.0862276	212	T2	T5
YOL126C	MDH2	0.711826	0.0862248	645	T3	T6	-0.0286736
YHL033C	RPL8A	0.783678	0.0862148	449	V	P	0.0296032
YHR037W	PUT2	0.697726	0.0862141	406	T1	T2	-0.00418736
YDR452W	PPN1	0.645003	0.0862112	418	T2	T5	-0.0286748
YNR043W	MVD1	0.742459	0.0862042	661	P	T0	0.0212165
YDR216W	ADR1	0.783274	0.0862042	860	P	T0	0.049884
YML102W	CAC2	0.765117	0.0862007	268	P	T0	0.0460236
YDL049C	KNH1	0.649694	0.0861997	254	T4	T6	0.0828038
YNL121C	TOM70	0.726076	0.0861992	747	T2	T6	-0.0703479
YGL205W	POX1	0.835894	0.086195	1083	T2	T4	-0.0351109
YKL192C	ACP1	0.753094	0.0861876	240	T2	T5	0.0197468
YDR441C	APT2	0.839102	0.0861873	348	T0	T1	-0.00621046
YER091C	MET6	0.788	0.0861838	484	P	T0	0.0795743
YMR202W	ERG2	0.758389	0.0861777	359	V	T0	0.0648486
YLR142W	PUT1	0.740322	0.0861741	691	T1	T2	0.00365968
YEL016C	NPP2	0.773437	0.0861627	777	T2	T4	-0.032555
YBL022C	PIM1	0.743127	0.0861536	464	T2	T4	-0.0313311
YDL078C	MDH3	0.731321	0.0861528	514	T2	T6	-0.066754
YJL034W	KAR2	0.702079	0.0861369	1058	T3	T5	0.00975549
YMR235C	RNA1	0.711601	0.0861219	554	T0	T1	0.000443934
YDR480W	DIG2	0.820004	0.0861198	369	T2	T5	-0.00978835
YBR036C	CSG2	0.601467	0.0861084	503	T2	T6	-0.0478135
YPL127C	HHO1	0.793727	0.0860902	533	T3	T6	0.00331623
YJL057C	IKS1	0.674565	0.086087	452	T2	T6	-0.0327727
YDR432W	NPL3	0.560719	0.086085	344	T1	T4	-0.0423915
YER042W	MXR1	0.691801	0.0860825	248	T0	T5	-0.00517294
YML058W	SML1	0.94578	0.0860802	251	T0	T1	-0.012011
YLL050C	COF1	0.886986	0.0860728	238	T0	T4
YGR088W	CTT1	0.71017	0.0860679	576	T2	T4	-0.0503211
YHL047C	ARN2	0.459929	0.0860502	254	T3	T5	-0.027866
YPR108W	RPN7	0.775707	0.0860414	483	T1	T2	-0.00145474
YKL121W	DGR2	0.520946	0.0860411	204	T3	T4
YIL153W	RRD1	0.707193	0.0860351	399	V	T2	0.0932615
YNR017W	TIM23	0.729628	0.0860348	263	P	T5	-0.0679506
YOL048C	RRT8	0.748797	0.0860295	472	T1	T2	0.0286889
YJR160C	MPH3	0.793849	0.0860293	863	T1	T2	0.012732
YGR162W	TIF4631	0.635896	0.0860266	223	T0	T2	0.0335391
YDR002W	YRB1	0.887322	0.0860165	397	T1	T2	-0.0093535
YLR342W	FKS1	0.735773	0.0860077	1031	V	P	-0.0143493
YGR055W	MUP1	0.590407	0.0860033	535	T3	T6	-0.0226378
YMR083W	ADH3	0.80337	0.0860033	533	T0	T5	-0.0285254
YDR064W	RPS13	0.60665	0.0859968	211	T3	T4	-0.00269691
YLR027C	AAT2	0.768618	0.0859804	638	T3	T4	0.00906605
YLR050C	YLR050C	0.81228	0.0859707	252	T0	T1	-0.0152257
YER089C	PTC2	0.729294	0.0859558	216	T2	T6	-0.0596888
YCR084C	TUP1	0.723039	0.0859415	534	T0	T4	-0.042214
YOR286W	RDL2	0.859678	0.0859397	286	T0	T4	-0.00442081
YPL027W	SMA1	0.806823	0.0859343	455	T2	T4	-0.019734
YEL026W	SNU13	0.780582	0.0859339	205	T1	T3	-0.0475805
YJL138C	TIF2	0.759498	0.0859338	326	V	T0	0.0157766
YER004W	FMP52	0.632719	0.0859234	264	T1	T5	-0.0724501
YNR055C	HOL1	0.697671	0.0859219	433	V	T2	0.067725
YCR018C-A	YCR018C-A	0.733646	0.0859216	214	T3	T6	-0.00637458
YDR111C	ALT2	0.671228	0.0859157	270	T0	T4	-0.124991
YER177W	BMH1	0.794386	0.0859068	524	V	T3	0.0360829
YDR028C	REG1	0.728025	0.0858985	288	T0	T4	-0.0420965
YGR282C	BGL2	0.849975	0.0858976	522	T0	T4	-0.0582375
YOR383C	FIT3	0.899314	0.0858888	275	T2	T6	-0.0391796
YLR203C	MSS51	0.757709	0.0858856	313	T0	T4	-0.053615
YBR146W	MRPS9	0.699423	0.085883	496	T2	T4	-0.049487
YGL022W	STT3	0.627619	0.085881	549	V	T3	0.0577213
YDR238C	SEC26	0.68244	0.0858675	237	T2	T6	-0.0313297
YKL109W	HAP4	0.894768	0.0858646	1069	T1	T2	-0.00225162
YIR022W	SEC11	0.834908	0.0858552	253	T0	T1	-0.00171689
YGR218W	CRM1	0.720992	0.0858549	266	T2	T5	-0.0223653
YGL230C	YGL230C	0.744202	0.0858464	209	T1	T2	0.0264152
YLR390W-A	CCW14	0.73232	0.0858328	344	T0	T6	-0.0337305
YMR143W	RPS16A	0.79691	0.0858306	211	T0	T1
YOL015W	IRC10	0.840017	0.0858132	808	T1	T2	0.0288792
YJL198W	PHO90	0.809505	0.0858024	680	P	T0	0.0311953
YIR022W	SEC11	0.71189	0.0857962	236	T3	T4	0.0151104
YJL057C	IKS1	0.763842	0.0857889	815	T2	T5	-0.034971
YHL047C	ARN2	0.560574	0.0857883	259	T0	T4	-0.0533729
YKL126W	YPK1	0.726025	0.0857869	347	T2	T4	-0.0299282
YEL042W	GDA1	0.670298	0.0857853	490	T0	T6	-0.032706
YER003C	PMI40	0.769243	0.0857772	626	T2	T4	-0.0440601
YKL013C	ARC19	0.677966	0.0857701	297	T0	T4	-0.0265442
YLR299W	ECM38	0.668442	0.0857691	392	P	T3	0.0129722
YDR427W	RPN9	0.684923	0.0857677	225	T0	T3	-0.0699731
YJL089W	SIP4	0.757866	0.0857673	491	T0	T5	-0.035639
YDR381W	YRA1	0.797048	0.0857662	456	T2	T6	-0.0144847
YDR158W	HOM2	0.793619	0.0857508	539	V	T3	0.0287305
YKL064W	MNR2	0.780848	0.0857436	400	P	T2	0.0489657
YHR151C	MTC6	0.697484	0.0857341	479	T2	T5	-0.0207413
YKR001C	VPS1	0.798869	0.0857326	1018	T0	T1	-0.00777483
YPL218W	SAR1	0.823317	0.0857288	274	P	T2	0.0020796
YOR230W	WTM1	0.716251	0.0857286	616	V	T3	0.0607525
YBR023C	CHS3	0.708535	0.0857206	1039	P	T6	0.0329772
YNL264C	PDR17	0.745487	0.0857042	596	T3	T5	0.00306465
YNL154C	YCK2	0.73759	0.0857018	745	T3	T4	0.0072611
YKL157W	APE2	0.796428	0.0856965	1084	T0	T1	-0.00731609
YBL064C	PRX1	0.703693	0.0856956	283	T0	T3	-0.100663
YJL068C	YJL068C	0.740362	0.0856899	319	P	T2	0.0553721
YGR111W	YGR111W	0.728739	0.0856849	228	T0	T1	0.0407818
YJL183W	MNN11	0.580742	0.0856686	224	T1	T2	-0.0103289
YKR048C	NAP1	0.856137	0.0856664	546	T1	T4	-0.0442186
YHR071W	PCL5	0.73589	0.08566	296	T1	T3	0.0115686
YDR486C	VPS60	0.718266	0.0856599	232	T1	T2	-0.0107629
YPR063C	YPR063C	0.676312	0.0856591	233	P	T5	-0.0570059
YLR213C	CRR1	0.817898	0.0856446	583	T0	T4	-0.000605952
YOR026W	BUB3	0.766985	0.0856358	509	T2	T5	-0.0362071
YDR406W	PDR15	0.741648	0.0856347	696	T2	T4	-0.0340377
YJL149W	DAS1	0.583478	0.0856264	235	T3	T4	0.020069
YEL023C	YEL023C	0.774786	0.0856251	1016	T3	T5	0.00978536
YBR221C	PDB1	0.741505	0.0856198	654	T3	T4	0.00532226
YOL048C	RRT8	0.680031	0.0856169	219	T0	T5	-0.0423621
YPL178W	CBC2	0.922369	0.0856068	382	T1	T2	0.00566587
YOR157C	PUP1	0.768327	0.0855961	367	T1	T2	-0.00950502
YBR035C	PDX3	0.627324	0.0855913	301	V	T1	0.0701308
YKL150W	MCR1	0.651263	0.08559	407	V	T0	0.0393428
YNL172W	APC1	0.815245	0.0855872	1419	T2	T4	-0.049276
YGR200C	ELP2	0.6682	0.0855746	309	P	T0	0.0285614
YKR042W	UTH1	0.960256	0.0855723	627	T0	T4	-0.0137196
YNL055C	POR1	0.883637	0.0855671	529	P	T2	0.0261369
YLR450W	HMG2	0.808312	0.0855634	350	T1	T5	-0.0933312
YOR375C	GDH1	0.718385	0.0855602	592	V	T2	0.0527564
YNL155W	CUZ1	0.859808	0.0855579	543	T0	T4	-0.0224093
YHR020W	YHR020W	0.759081	0.0855541	991	T3	T5	-0.0120049
YJL088W	ARG3	0.67626	0.0855407	341	T3	T4	-0.0311585
YDR381W	YRA1	0.84435	0.0855403	458	T0	T1	0.0172081
YDR178W	SDH4	0.706471	0.0855377	339	P	T3	-0.0233974
YER123W	YCK3	0.723346	0.085531	697	T2	T5	-0.0286901
YGR038W	ORM1	0.793448	0.0855173	458	T3	T5	0.0420911
YDR059C	UBC5	0.896855	0.0855118	310	T0	T4	-0.0322875
YML120C	NDI1	0.674929	0.0854953	395	T2	T5	-0.0458078
YKR048C	NAP1	0.733258	0.0854906	512	P	T6	-0.021769
YOR019W	YOR019W	0.602346	0.0854891	343	T3	T5	0.0122101
YIR038C	GTT1	0.776283	0.08548	389	P	T0	0.0376366
YER089C	PTC2	0.770737	0.0854797	233	T2	T5	-0.0581508
YHR007C	ERG11	0.703302	0.085477	655	T1	T2	-0.00780513
YNL034W	YNL034W	0.692687	0.0854716	534	T2	T5	-0.0482129
YDR457W	TOM1	0.694631	0.0854716	606	T3	T5	0.033171
YGR282C	BGL2	0.816196	0.0854704	522	T4	T6	0.0501151
YER010C	YER010C	0.630409	0.0854636	369	P	T3	0.010646
YDR438W	THI74	0.85616	0.0854494	523	T1	T2	0.00601126
YBR069C	TAT1	0.8542	0.085443	958	T2	T5	-0.0428319
YDL007W	RPT2	0.766598	0.0854362	497	T1	T2	0.00719231
YML058W	SML1	0.822602	0.08543	225	T0	T6	-0.0548034
YOL135C	MED7	0.823978	0.0854293	453	T2	T5	-0.00761714
YBR235W	VHC1	0.815732	0.0854276	357	T1	T2	0.00765309
YMR266W	RSN1	0.811864	0.0854193	275	P	T0	-0.0121901
YGR037C	ACB1	0.931198	0.0854159	244	T0	T1	-0.0117175
YOR213C	SAS5	0.67717	0.0854144	206	T2	T3	-0.0355025
YHR179W	OYE2	0.709055	0.0854117	431	V	P	0.0429925
YGL011C	SCL1	0.72837	0.0854071	341	T2	T4	-0.0381171
YOR063W	RPL3	0.697035	0.0853981	277	P	T5	-0.0212558
YDR380W	ARO10	0.69044	0.0853972	733	P	T0	0.0442688
YGL015C	YGL015C	0.792791	0.0853966	274	T3	T6	-0.00166762
YKR031C	SPO14	0.791596	0.0853962	1158	T2	T5	-0.037222
YDL143W	CCT4	0.79131	0.0853915	429	T0	T1	0.00237187
YER094C	PUP3	0.667376	0.085388	312	T3	T6	-0.0121902
YDL132W	CDC53	0.671038	0.0853852	380	T0	T1	-0.0136343
YER046W	SPO73	0.880123	0.0853847	255	T2	T5	-0.0435138
YNL264C	PDR17	0.808108	0.085377	597	T2	T5	-0.0439558
YPR160W	GPH1	0.767749	0.0853711	249	T1	T2	0.0080198
YOR270C	VPH1	0.643722	0.0853586	532	T1	T6	0.0228601
YML086C	ALO1	0.554527	0.0853562	285	P	T0	0.0154375
YOR317W	FAA1	0.893138	0.0853541	1095	T1	T2	-0.00121873
YLL012W	YEH1	0.92645	0.0853493	887	T1	T2	0.0018524
YFR028C	CDC14	0.676925	0.085343	618	T3	T4	0.00801392
YBL032W	HEK2	0.629248	0.0853316	414	V	T0	0.0915787
YLR192C	HCR1	0.671434	0.0853277	423	T0	T6	-0.0506137
YIL125W	KGD1	0.832689	0.0853251	1614	T2	T4	-0.0343204
YNL031C	HHT2	0.864455	0.0853227	286	P	T2	0.0331397
YIR029W	DAL2	0.834888	0.0853214	243	T0	T1	0.00476899
YNL135C	FPR1	0.825575	0.0853152	215	T3	T6	-0.0330073
YML058W	SML1	0.939212	0.0853118	251	T1	T2	0.0085189
YDR497C	ITR1	0.821452	0.0853106	833	P	T0	0.038853
YDL137W	ARF2	0.900483	0.0853087	330	T0	T1	-0.00340438
YGL022W	STT3	0.570525	0.0852992	351	T3	T5	-0.00981989
YGR082W	TOM20	0.598436	0.0852958	294	V	T0	0.0325395
YPL184C	MRN1	0.779038	0.0852861	861	T1	T3	-0.0354543
YPL037C	EGD1	0.717684	0.0852852	239	V	T0	0.0468041
YJL026W	RNR2	0.657845	0.0852837	280	T0	T4	-0.0199764
YDR273W	DON1	0.850287	0.0852812	605	T1	T2	0.00409703
YOR317W	FAA1	0.532089	0.0852802	860	P	T5	0.0331227
YGL147C	RPL9A	0.626427	0.0852757	233	T3	T4	-0.0696156
YER003C	PMI40	0.683626	0.0852728	605	V	T2	0.0929012
YPL200W	CSM4	0.873511	0.0852651	250	T0	T1	-0.0115154
YGR097W	ASK10	0.724334	0.0852614	316	T0	T1	0.0176932
YER122C	GLO3	0.72821	0.0852585	255	T2	T4	-0.0342105
YLR411W	CTR3	0.69332	0.0852567	359	T3	T5	-0.0257507
YDR168W	CDC37	0.661295	0.085254	296	T3	T6	0.00535586
YMR080C	NAM7	0.686253	0.0852415	404	T0	T4	-0.0443589
YDR400W	URH1	0.700897	0.0852409	470	T1	T2	0.00918287
YOR355W	GDS1	0.794343	0.0852408	350	T2	T5	-0.00529185
YDL199C	YDL199C	0.818241	0.0852346	971	T1	T2	-0.0114943
YLR446W	YLR446W	0.891146	0.0852336	278	T0	T1
YBL045C	COR1	0.875172	0.0852303	865	T2	T4	-0.0394982
YOL139C	CDC33	0.824061	0.0852199	261	T0	T1	-0.0153033
YER004W	FMP52	0.829782	0.0852189	363	P	T2	0.0392262
YOR360C	PDE2	0.679133	0.0852152	368	T0	T4	-0.0367806
YBR025C	OLA1	0.738081	0.0851883	380	T0	T5	-0.0644359
YBR115C	LYS2	0.740296	0.0851848	492	T2	T4	-0.061244
YEL037C	RAD23	0.618184	0.0851779	327	P	T6	-0.0560426
YJL138C	TIF2	0.776735	0.0851582	269	T0	T5	-0.0393357
YLR340W	RPP0	0.77295	0.0851506	208	T2	T5	-0.0408886
YPL024W	RMI1	0.670975	0.0851468	238	T2	T4	-0.066982
YMR105C	PGM2	0.670632	0.085145	752	T3	T6	-0.0405723
YDL079C	MRK1	0.910994	0.0851425	645	T2	T5	-0.025371
YPR149W	NCE102	0.919597	0.0851397	409	T0	T5	-0.0187587
YOL086C	ADH1	0.835367	0.0851394	455	T1	T6	-0.0621937
YPL178W	CBC2	0.845021	0.085133	383	T2	T6	-0.0502279
YHR199C	AIM46	0.696112	0.0851299	211	T0	T4
YNL117W	MLS1	0.747874	0.0851228	569	T3	T5	-0.0727449
YNR007C	ATG3	0.755176	0.0851182	513	T1	T2	0.0264112
YBR019C	GAL10	0.705968	0.0851155	984	T3	T6	0.00505303
YKR089C	TGL4	0.78421	0.0851071	350	T0	T5	-0.0155201
YBR011C	IPP1	0.817853	0.0851053	521	V	T3	0.0188915
YGL126W	SCS3	0.884879	0.0851011	273	T2	T5	-0.00915925
YOR043W	WHI2	0.747057	0.0851007	284	P	T0	0.0334389
YOR164C	GET4	0.707299	0.0851006	307	T2	T6	-0.0585325
YER035W	EDC2	0.771487	0.0850966	292	T3	T4	-0.0275028
YLR450W	HMG2	0.75832	0.0850916	537	T1	T4	-0.0919263
YNL160W	YGP1	0.734653	0.0850889	207	P	T4	-0.0749527
YGL186C	TPN1	0.671526	0.0850797	553	P	T2	0.00987856
YJL088W	ARG3	0.815252	0.0850744	475	T1	T2	-0.000481181
YIL148W	RPL40A	0.849256	0.0850743	208	T1	T2
YAL060W	BDH1	0.80751	0.0850742	519	P	T4	-0.0214216
YCL011C	GBP2	0.749789	0.085069	307	T1	T3	-0.0253207
YLR045C	STU2	0.688877	0.0850581	755	T3	T5	-0.00858307
YDR264C	AKR1	0.746019	0.0850556	322	T1	T2	0.00978844
YMR071C	TVP18	0.750778	0.0850361	259	T3	T6	0.00885534
YNL156C	NSG2	0.749495	0.0850338	385	T2	T4	-0.0195317
YDL046W	NPC2	0.93419	0.0850323	373	T0	T1	-0.00313722
YML008C	ERG6	0.692284	0.085031	502	P	T4	-0.0656485
YBR169C	SSE2	0.667669	0.0850241	450	T0	T6	-0.0863705
YPL255W	BBP1	0.790565	0.0850221	423	T2	T4	-0.032936
YOR122C	PFY1	0.811877	0.0850128	209	T2	T6
YDL106C	PHO2	0.676984	0.0850102	250	T2	T4	-0.0238063
YLR260W	LCB5	0.750162	0.0850085	520	T2	T4	-0.0435209
YER012W	PRE1	0.847395	0.0849738	371	T0	T1	-0.0106236
YML070W	DAK1	0.669873	0.0849697	346	P	T0	0.0681316
YDR216W	ADR1	0.814322	0.0849687	431	T2	T4	-0.0454672
YNL241C	ZWF1	0.799467	0.0849672	848	T3	T4	0.014602
YLR188W	MDL1	0.704098	0.084962	346	T2	T5	-0.0401728
YMR252C	YMR252C	0.892093	0.0849581	273	T2	T4	-0.0232936
YPR144C	NOC4	0.698667	0.0849443	379	P	T0	0.0444568
YKL060C	FBA1	0.665199	0.0849193	508	T0	T6	-0.0971014
YLR299W	ECM38	0.690314	0.084915	392	P	T0	0.0595172
YOL013C	HRD1	0.655748	0.0849122	409	T0	T1	-0.0228295
YBR296C	PHO89	0.867064	0.0849106	851	P	T0	0.0262468
YMR079W	SEC14	0.880659	0.0849077	516	T1	T2	0.0115786
YBR005W	RCR1	0.788203	0.0849058	348	P	T0	0.0283099
YJR076C	CDC11	0.488969	0.0849024	203	T2	T4	-0.0449612
YNL172W	APC1	0.800805	0.0848992	1284	T2	T5	-0.0576467
YBR126C	TPS1	0.773022	0.0848803	783	T0	T6	-0.0192432
YGR020C	VMA7	0.73307	0.0848793	256	P	T0	0.0295541
YPR149W	NCE102	0.880077	0.084874	406	P	T0	0.0391415
YNL301C	RPL18B	0.678952	0.0848687	210	T2	T3
YLL018C	DPS1	0.75922	0.0848687	771	V	T0	0.053212
YLR113W	HOG1	0.766501	0.0848669	464	T0	T1	-0.00967216
YBL033C	RIB1	0.655106	0.0848612	238	T1	T4	-0.0676714
YKL035W	UGP1	0.728558	0.0848441	699	T3	T5	0.000531921
YDR522C	SPS2	0.767917	0.084842	472	T0	T1	0.0177372
YMR202W	ERG2	0.833011	0.0848388	360	P	T0	0.0729722
YDR293C	SSD1	0.715847	0.084837	697	T0	T1	0.00932252
YMR243C	ZRC1	0.745368	0.084824	571	P	T0	0.0262295
YOR142W	LSC1	0.941551	0.0848224	624	T0	T1	0.00272343
YGL022W	STT3	0.692402	0.0848026	787	V	T1	0.103657
YGR161C	RTS3	0.705835	0.0848021	525	T3	T4	-0.0120525
YPR004C	AIM45	0.824982	0.0848018	480	T2	T5	-0.0224464
YKL085W	MDH1	0.811583	0.0847882	503	P	T5	-0.034438
YER037W	PHM8	0.572255	0.0847741	302	T0	T2	-0.0280357
YMR196W	YMR196W	0.612544	0.0847617	326	T3	T4	0.00668233
YNL071W	LAT1	0.794872	0.0847606	816	T3	T4	0.00692585
YHR181W	SVP26	0.621122	0.0847562	225	T0	T5	-0.0277883
YOR286W	RDL2	0.817404	0.0847504	310	T3	T5	0.00813913
YIL050W	PCL7	0.69266	0.08474	416	T2	T5	-0.0191169
YGL075C	MPS2	0.589803	0.0847338	355	T1	T2	0.0042964
YGR037C	ACB1	0.922125	0.0847173	247	T2	T6	-0.0210619
YDR059C	UBC5	0.824512	0.0847158	309	T3	T6	-0.00298293
YMR136W	GAT2	0.723873	0.0846973	346	T2	T5	-0.0830516
YDL084W	SUB2	0.693148	0.0846932	456	T0	T6	-0.0567
YOR049C	RSB1	0.706576	0.0846653	471	P	T0	0.0423924
YNR001C	CIT1	0.961598	0.0846632	806	T0	T1	-0.00213725
YGL148W	ARO2	0.59907	0.084663	243	T3	T5	-0.0592469
YER166W	DNF1	0.786407	0.0846627	361	T0	T6	-0.0292747
YML078W	CPR3	0.680835	0.0846619	203	T1	T4
YPR006C	ICL2	0.684507	0.0846563	337	T1	T4	-0.0995084
YDR517W	GRH1	0.764034	0.084644	637	T1	T4	-0.0697362
YNL080C	EOS1	0.843676	0.0846426	651	T1	T2	0.0061783
YOL143C	RIB4	0.755563	0.084632	230	P	T2	0.0419337
YLR411W	CTR3	0.885074	0.0846219	422	T0	T4	-0.0407852
YFL022C	FRS2	0.782545	0.0846215	645	T1	T2	0.0206328
YKL016C	ATP7	0.797869	0.0846179	299	T2	T5	-0.0437587
YBR068C	BAP2	0.632744	0.0846173	621	T3	T4	-0.00281496
YLL050C	COF1	0.829151	0.0846167	238	T1	T6
YDR177W	UBC1	0.712973	0.0846029	320	T1	T2	0.00321842
YJL138C	TIF2	0.842735	0.0846012	297	T0	T4	-0.013977
YDR328C	SKP1	0.727722	0.0845909	216	T1	T4	-0.0530796
YMR181C	YMR181C	0.835582	0.0845818	410	P	T0	0.0352084
YMR125W	STO1	0.817848	0.0845804	1134	T0	T6	-0.0323211
YOR207C	RET1	0.745742	0.0845801	522	P	T0	0.0323958
YLR268W	SEC22	0.607535	0.0845741	224	T1	T2	0.0123079
YDL066W	IDP1	0.712166	0.084572	230	P	T2	0.0288941
YEL041W	YEF1	0.732953	0.0845685	637	T2	T6	-0.0657575
YHR132C	ECM14	0.716911	0.0845671	352	P	T0	0.0489162
YJL158C	CIS3	0.762593	0.0845597	349	P	T6	-0.0413972
YOR117W	RPT5	0.583966	0.084559	341	T3	T6	-0.0188652
YHR009C	TDA3	0.693705	0.0845566	712	T0	T4	-0.0602233
YIL046W	MET30	0.597483	0.0845448	377	T3	T6	0.000408524
YOL154W	ZPS1	0.595533	0.0845388	445	T3	T5	0.00732564
YOR298C-A	MBF1	0.849104	0.0845352	263	V	T3	0.018424
YGR180C	RNR4	0.740996	0.0845307	508	V	T2	0.0770806
YGL211W	NCS6	0.723662	0.084525	317	P	T4	-0.0128948
YMR307W	GAS1	0.660431	0.084525	300	T2	T5	-0.0124184
YKR091W	SRL3	0.892069	0.0845233	460	T1	T2	0.00287901
YER036C	ARB1	0.608214	0.0845199	616	V	T0	0.0424261
YKR046C	PET10	0.827317	0.0845123	479	V	T3	0.0335117
YNL155W	CUZ1	0.915609	0.0845084	576	T1	T2	0.0102681
YPR149W	NCE102	0.939503	0.0845057	409	T0	T4	-0.0225452
YLL001W	DNM1	0.741811	0.0845054	244	T2	T5	-0.0596863
YJL210W	PEX2	0.834745	0.0844945	246	T2	T4	-0.0322413
YER070W	RNR1	0.71515	0.084492	900	P	T0	0.0481214
YNL016W	PUB1	0.527396	0.0844831	215	V	T3	0.0583114
YOR136W	IDH2	0.869849	0.0844709	468	T2	T4	-0.0279311
YOR327C	SNC2	0.750161	0.0844546	201	T0	T5	-0.0198739
YOR089C	VPS21	0.706709	0.0844513	370	T3	T5	-0.019156
YIL169C	YIL169C	0.806769	0.0844449	809	T2	T5	-0.0172908
YJR123W	RPS5	0.59344	0.0844414	274	T0	T4	-0.0907398
YNL155W	CUZ1	0.770206	0.0844377	448	T3	T4	0.0398854
YGR086C	PIL1	0.80177	0.0844352	658	P	T2	0.04148
YML026C	RPS18B	0.666716	0.0844296	219	V	T0
YIL053W	YIL053W	0.701682	0.0844101	420	T3	T4	-0.0129309
YOL126C	MDH2	0.906402	0.0844063	681	P	T2	0.0375331
YML035C	AMD1	0.767198	0.0844023	471	T2	T5	-0.0191315
YHL024W	RIM4	0.823467	0.0843952	1046	T0	T6	-0.0555606
YDL137W	ARF2	0.850105	0.0843901	330	T0	T4	-0.02473
YNL117W	MLS1	0.870531	0.0843899	879	T1	T2	0.0107728
YCR018C-A	YCR018C-A	0.72267	0.0843849	280	T3	T4	-0.0157694
YKL146W	AVT3	0.731635	0.0843829	259	V	T2	0.0503225
YBR177C	EHT1	0.742366	0.0843781	557	P	T0	0.0336792
YDR129C	SAC6	0.679301	0.0843741	256	P	T0	0.0279241
YOR085W	OST3	0.720648	0.08437	469	T0	T1	-0.0152244
YOR027W	STI1	0.628537	0.0843486	331	V	T2	0.0550175
YLR113W	HOG1	0.699506	0.0843443	444	T1	T4	-0.0650217
YPL127C	HHO1	0.825345	0.0843441	533	T3	T4	0.0162513
YML024W	RPS17A	0.849633	0.0843438	200	P	T3	0.0212153
YNR002C	ATO2	0.832046	0.0843383	457	T0	T6	-0.0301253
R0030W	R0030W	0.705422	0.0843328	236	P	T3	-0.0405069
YLR049C	YLR049C	0.953244	0.0843247	798	T1	T2	0.0123607
YGL191W	COX13	0.901614	0.0843194	289	T1	T2	0.0189886
YFL039C	ACT1	0.896561	0.0843048	585	T0	T5	-0.0226817
YIL024C	YIL024C	0.744244	0.0842825	301	T0	T5	-0.0403825
YGL189C	RPS26A	0.792966	0.0842819	201	V	T0
YMR307W	GAS1	0.720113	0.0842761	384	T2	T4	-0.0370593
YAR068W	YAR068W	0.652138	0.0842542	281	T0	T4	-0.0310362
YOL013C	HRD1	0.695452	0.0842522	434	T2	T4	-0.0563627
YOR316C	COT1	0.62527	0.0842423	252	T1	T2	0.00396225
YJR099W	YUH1	0.873904	0.0842261	391	T2	T6	-0.0277053
YHR096C	HXT5	0.816616	0.0842191	844	T0	T5	-0.0441716
YHL011C	PRS3	0.631949	0.0842182	304	P	T2	0.00779299
YPR075C	OPY2	0.718065	0.0842173	370	P	T6	-0.00562011
YBR214W	SDS24	0.64796	0.0842127	246	T3	T5	-0.0097398
YKL035W	UGP1	0.818412	0.0842119	721	T0	T6	-0.0365509
YHR025W	THR1	0.791038	0.0842119	582	V	T0	0.0426531
YEL065W	SIT1	0.862889	0.0842106	895	T1	T2	-0.00258385
YDL185W	VMA1	0.701119	0.08421	690	T0	T6	-0.066674
YGR037C	ACB1	0.861105	0.084209	249	T3	T5	-0.00508977
YNL064C	YDJ1	0.73364	0.0842068	523	P	T2	0.0124715
YER004W	FMP52	0.861924	0.0842066	384	P	T0	0.0371266
YER107C	GLE2	0.701683	0.0841992	302	T2	T6	-0.0713908
YLR099C	ICT1	0.777309	0.0841952	551	P	T2	0.0858025
YGR032W	GSC2	0.802368	0.0841865	1436	P	T0	0.0248603
YNL026W	SAM50	0.666837	0.0841849	549	T3	T5	0.0158686
YMR107W	SPG4	0.863688	0.0841699	230	T1	T2	0.0036752
YPR154W	PIN3	0.714231	0.084168	316	P	T0	0.0350317
YKL145W	RPT1	0.810302	0.0841678	252	P	T2	0.0466947
YNL277W	MET2	0.61132	0.0841601	282	T1	T5	-0.0618327
YEL013W	VAC8	0.722851	0.0841529	403	T0	T4	-0.0303101
YGL215W	CLG1	0.670886	0.0841522	230	T0	T6	-0.0591961
YCR028C-A	RIM1	0.689279	0.0841492	210	T0	T3
YDR019C	GCV1	0.677386	0.0841464	226	P	T2	0.0378519
YOR285W	RDL1	0.905687	0.084146	246	T2	T4	-0.0148995
YDR099W	BMH2	0.900865	0.0841274	566	T0	T1	-0.00720333
YOR175C	ALE1	0.674441	0.0841241	686	T3	T4	0.0271415
YOR063W	RPL3	0.738789	0.0841068	489	T3	T4	-0.0493653
YER025W	GCD11	0.649396	0.0841035	767	P	T2	0.0367846
YOR185C	GSP2	0.757092	0.0841016	351	T0	T4	-0.0339768
YLR050C	YLR050C	0.53432	0.0840963	204	V	T4	0.0198284
YJL012C	VTC4	0.752753	0.084093	648	T3	T5	0.0112708
YBR109C	CMD1	0.776639	0.0840928	229	T2	T6	-0.0685598
YAR042W	SWH1	0.696092	0.0840893	423	T2	T4	-0.0175092
YOL068C	HST1	0.740469	0.084083	548	T3	T4	0.0224891
YLL051C	FRE6	0.750741	0.0840825	782	P	T0	0.0202196
YER091C	MET6	0.713721	0.0840726	482	P	T2	0.0666629
YLL027W	ISA1	0.62679	0.0840708	323	P	T6	-0.0158154
YFR051C	RET2	0.6632	0.0840683	562	V	T0	0.0725272
YLR390W-A	CCW14	0.766083	0.0840682	343	T1	T5	-0.0415086
YMR181C	YMR181C	0.887917	0.0840648	410	T1	T2	0.0121904
YOR026W	BUB3	0.792623	0.0840647	584	T2	T4	-0.0132764
YDR487C	RIB3	0.682806	0.0840551	313	T2	T6	-0.0391968
R0040C	R0040C	0.696874	0.0840548	475	T0	T5	-0.0321088
YLR099C	ICT1	0.735699	0.0840491	291	T0	T4	-0.00328099
YGL192W	IME4	0.678068	0.0840433	250	T1	T2	0.026584
YHR188C	GPI16	0.767036	0.0840329	861	T1	T2	0.0112364
YDR096W	GIS1	0.700453	0.0840283	643	T3	T4	0.0363935
YPR036W	VMA13	0.837839	0.0840207	261	T0	T1	-0.00312322
YNL307C	MCK1	0.778991	0.0840145	552	P	T0	0.0251858
YJR160C	MPH3	0.68706	0.0840064	372	T3	T5	0.0516321
YKL121W	DGR2	0.71155	0.0840045	858	T2	T5	-0.0404033
YOR212W	STE4	0.624602	0.0840028	320	T2	T4	-0.00211346
YGR240C	PFK1	0.451064	0.0839975	511	T3	T4	0.000895597
YHR018C	ARG4	0.670206	0.0839923	472	T3	T4	-0.0753529
YDL126C	CDC48	0.710407	0.0839918	803	T2	T6	-0.0587837
YCR018C-A	YCR018C-A	0.796622	0.0839786	432	P	T2	0.058779
YAL054C	ACS1	0.790394	0.0839673	1109	T3	T4	0.00423331
YDR384C	ATO3	0.830175	0.0839659	361	T1	T2	-0.0139527
YLR356W	ATG33	0.930878	0.0839611	362	T0	T4	-0.0228758
YLR056W	ERG3	0.640603	0.0839439	466	T2	T4	-0.0415432
YGR172C	YIP1	0.763445	0.0839404	350	T0	T1	0.000209395
YPR195C	YPR195C	0.776268	0.0839398	298	T2	T5	-0.0364314
YCL040W	GLK1	0.832455	0.0839347	673	T3	T6	0.00971137
YKR089C	TGL4	0.833423	0.0839333	1283	T1	T2	0.0107382
YOL143C	RIB4	0.714047	0.0839295	231	T1	T2	0.0187346
YCR028C-A	RIM1	0.767857	0.0839282	236	T1	T6	0.0128378
YER003C	PMI40	0.814263	0.0839213	632	T0	T5	-0.0271765
YMR022W	UBC7	0.681276	0.0839096	283	T0	T4	-0.0512276
YER141W	COX15	0.645013	0.0839051	357	V	T3	0.0175329
YDR028C	REG1	0.71403	0.0839013	694	T2	T4	-0.0417326
YPL135W	ISU1	0.891873	0.0838834	312	P	T0
YPL232W	SSO1	0.895622	0.0838757	579	T1	T2	-0.000776319
YNL219C	ALG9	0.79149	0.0838716	483	T1	T6	0.0185483
YHR214W-A	YHR214W-A	0.718726	0.0838615	393	P	T6	-0.0351798
YLR094C	GIS3	0.654049	0.0838597	367	T2	T3	-0.0662654
YGR192C	TDH3	0.823227	0.0838552	488	T0	T5	-0.0203592
YHL011C	PRS3	0.634856	0.0838449	297	V	T1	0.110973
YGR244C	LSC2	0.87871	0.0838435	727	T0	T6	-0.0289236
YMR191W	SPG5	0.943457	0.0838344	600	T0	T1	0.00222568
YOR136W	IDH2	0.792727	0.0838328	470	P	T3	-0.0140429
YLR059C	REX2	0.705661	0.0838302	359	T1	T2	0.0134054
YNL135C	FPR1	0.78946	0.083821	216	P	T3	0.0075902
YGR108W	CLB1	0.817027	0.0838194	810	T2	T4	-0.0171019
YBR084C-A	RPL19A	0.804784	0.0838092	342	V	T3	-0.0189066
YNL071W	LAT1	0.824578	0.0838083	830	T0	T6	-0.0191359
YKL133C	YKL133C	0.678618	0.0838026	339	T2	T5	-0.0391632
YPL127C	HHO1	0.703581	0.0838026	379	V	T3	0.0459602
YER083C	GET2	0.565706	0.0837857	234	V	T5	-0.0267869
YDL147W	RPN5	0.816022	0.0837828	617	T2	T4	-0.0334195
YKL093W	MBR1	0.716835	0.0837794	443	T0	T4	-0.0343125
YMR221C	FMP42	0.63971	0.0837647	457	T1	T2	0.00601513
YAR068W	YAR068W	0.645461	0.0837612	294	T0	T5	-0.0329543
YML034W	SRC1	0.696073	0.0837555	861	T3	T4	0.0198902
YER141W	COX15	0.733946	0.0837524	709	T2	T6	-0.0424316
YHR128W	FUR1	0.826858	0.0837444	316	V	T3	0.0105087
YGR085C	RPL11B	0.702634	0.0837375	284	V	T3	-0.0062861
YMR122W-A	YMR122W-A	0.611575	0.0837307	247	P	T4	-0.0901871
YNL130C	CPT1	0.573226	0.0837288	260	T3	T5	0.0436987
YDL185W	VMA1	0.709396	0.0837216	818	V	T2	0.0526088
YMR276W	DSK2	0.783327	0.0837098	648	V	T0	0.0390557
YMR264W	CUE1	0.695326	0.0837097	205	P	T0	0.0744053
YDL100C	GET3	0.403117	0.0837096	201	T3	T4	-0.0225415
YPL207W	TYW1	0.675657	0.0837079	245	T1	T2	0.0280299
YPL134C	ODC1	0.892099	0.0837024	491	P	T0	0.0104243
YER070W	RNR1	0.614908	0.0837019	394	T0	T6	-0.0725646
YKL043W	PHD1	0.904545	0.0836957	330	T0	T5	0.0272804
YHR128W	FUR1	0.917589	0.0836767	368	P	T2	0.0548893
YGL055W	OLE1	0.829154	0.083674	769	T1	T2	6.69928e-05
YML042W	CAT2	0.67586	0.0836691	984	T3	T4	-0.0162412
YGR055W	MUP1	0.753426	0.0836678	764	T1	T2	0.00429139
YHR202W	YHR202W	0.874162	0.0836436	978	T0	T1	-0.0103915
YDL028C	MPS1	0.789159	0.0836429	736	T2	T4	-0.0231372
YBR020W	GAL1	0.880154	0.0836306	786	T1	T2	-0.0026536
YOR382W	FIT2	0.797361	0.0836286	255	T1	T2	-0.00286956
YBL015W	ACH1	0.835162	0.083617	859	T3	T6	-0.000696762
YBR286W	APE3	0.81204	0.0836149	866	T2	T5	-0.0136309
YAL049C	AIM2	0.601593	0.0836145	350	P	T2	0.0640374
YJR148W	BAT2	0.792067	0.0836134	615	T3	T5	0.0155837
YNL241C	ZWF1	0.788553	0.0836076	844	T3	T6	0.000632889
YLR099C	ICT1	0.607706	0.0836073	290	P	T0	0.0678459
YER025W	GCD11	0.554174	0.0835899	342	T3	T5	0.00393796
YFL017C	GNA1	0.875264	0.0835879	241	T2	T6	-0.0369548
YPL131W	RPL5	0.605093	0.0835876	352	T3	T5	-0.020812
YDL185W	VMA1	0.678438	0.0835827	444	T2	T5	-0.0758896
YAL067C	SEO1	0.688597	0.0835812	255	T3	T4
YJR103W	URA8	0.637623	0.0835727	480	P	T6	-0.0497734
YBR112C	CYC8	0.719434	0.0835679	1277	T2	T5	-0.0292915
YKR097W	PCK1	0.855364	0.0835678	996	P	T4	-0.0489796
YKL043W	PHD1	0.924199	0.0835577	230	T2	T5	0.0453737
YJR019C	TES1	0.712911	0.0835561	247	T0	T1	0.0335495
YHR174W	ENO2	0.874544	0.0835557	684	V	P	0.0378679
YGR087C	PDC6	0.489094	0.0835519	334	T3	T6	0.0154577
YLR250W	SSP120	0.701849	0.0835477	250	T2	T5	-0.0370101
YBR169C	SSE2	0.686344	0.0835427	652	T0	T5	-0.0441234
YJL158C	CIS3	0.817148	0.0835356	422	T3	T5	-0.0158426
YPL004C	LSP1	0.716585	0.0835334	514	T2	T6	-0.0232077
YHR096C	HXT5	0.832491	0.0835324	852	T0	T4	-0.0476487
YBR263W	SHM1	0.751143	0.0835144	734	P	T2	0.035809
YPR163C	TIF3	0.73653	0.0835086	521	T1	T4	-0.0628455
YPR194C	OPT2	0.723057	0.083505	425	T0	T1	-0.0165818
YOR176W	HEM15	0.74233	0.0835029	560	T0	T1	-2.18533e-05
YEL031W	SPF1	0.54868	0.0834996	337	V	T1	0.0106996
YLL027W	ISA1	0.698699	0.0834955	332	P	T4	-0.00482174
YML058W	SML1	0.783328	0.083494	251	V	T0	0.0182028
YKR005C	YKR005C	0.790264	0.0834854	858	T3	T6	-0.0386089
YFR012W	DCV1	0.837553	0.0834851	346	T2	T5	-0.0155252
YNR001C	CIT1	0.708009	0.0834816	358	V	T0	0.0780532
YBR019C	GAL10	0.851494	0.0834784	992	T2	T6	-0.0382768
YBR118W	TEF2	0.895862	0.0834775	295	P	T2	0.031218
YKL081W	TEF4	0.731373	0.0834766	464	T1	T2	-0.00240573
YPL110C	GDE1	0.587698	0.0834686	509	T3	T4	-0.00382328
YJL034W	KAR2	0.767099	0.0834682	1078	T2	T6	-0.0335357
YDR059C	UBC5	0.897255	0.0834643	310	T0	T5	-0.0308999
YBR250W	SPO23	0.795969	0.0834611	209	T0	T5	0.0206399
YDL236W	PHO13	0.736564	0.0834573	281	T0	T4	-0.00456377
YMR083W	ADH3	0.68861	0.0834554	510	T3	T5	-0.00205276
YLR378C	SEC61	0.846489	0.0834499	614	T1	T2	0.00172821
YBR036C	CSG2	0.69528	0.083446	583	T1	T2	0.00429394
YDR523C	SPS1	0.871964	0.0834343	881	T3	T4	0.0159111
YML058W	SML1	0.907819	0.0834341	230	T2	T5	-0.0391454
YHL047C	ARN2	0.605929	0.0834304	201	T1	T3
YDR341C	YDR341C	0.727921	0.0834287	323	T0	T1	-0.015901
YER165W	PAB1	0.84468	0.0834277	1012	T1	T3	-0.0224444
YPR149W	NCE102	0.879615	0.0834241	406	P	T2	0.0396555
YOL086C	ADH1	0.901487	0.0834049	455	T1	T5	-0.076211
YDR050C	TPI1	0.814753	0.0833984	324	V	T2	0.0359471
YBR187W	GDT1	0.660006	0.0833949	346	V	T3	-0.00605584
YIL117C	PRM5	0.631245	0.0833899	407	T1	T2	-0.026209
YBR189W	RPS9B	0.834185	0.0833871	312	V	T3	0.0170825
YER106W	MAM1	0.748932	0.0833774	372	T1	T2	0.0141209
YPL232W	SSO1	0.795592	0.0833767	500	T0	T5	0.00236207
YDL054C	MCH1	0.719365	0.0833744	595	T2	T5	-0.0517564
YPR163C	TIF3	0.64832	0.0833726	445	T3	T6	0.00484257
YJR104C	SOD1	0.881728	0.0833719	233	V	T5	-0.0840009
YGL037C	PNC1	0.685977	0.0833718	338	T3	T5	0.0114558
YPR183W	DPM1	0.660002	0.0833525	371	P	T6	-0.0181871
YOR117W	RPT5	0.769306	0.0833388	635	T1	T2	0.0115042
YLR378C	SEC61	0.648612	0.0833381	549	T3	T4	0.0182423
YLR411W	CTR3	0.864271	0.0833333	360	T0	T5	-0.054002
YPL177C	CUP9	0.725119	0.0833243	389	T0	T6	-0.0684189
YLR050C	YLR050C	0.788959	0.0833216	262	P	T2	0.0512337
YDR105C	TMS1	0.685499	0.0833059	213	T1	T2	0.0388191
YPR026W	ATH1	0.700642	0.0833033	297	T0	T1	-0.00609782
YKR097W	PCK1	0.83748	0.0832978	997	P	T5	-0.0497881
YJL149W	DAS1	0.701671	0.0832904	314	T0	T4	-0.022011
YPL048W	CAM1	0.897182	0.083285	708	T0	T6	-0.0258
YMR303C	ADH2	0.87562	0.0832732	558	T1	T4	-0.051258
YDL079C	MRK1	0.931344	0.0832515	645	T2	T4	-0.0247665
YOL123W	HRP1	0.7263	0.0832487	603	T1	T2	-0.00400355
YHR008C	SOD2	0.707206	0.0832476	365	P	T4	-0.0536299
YBL045C	COR1	0.909989	0.0832454	865	T0	T1	-0.00500311
YER065C	ICL1	0.90991	0.0832417	947	T2	T6	-0.0355439
YEL044W	IES6	0.787411	0.0832417	235	T3	T5	0.0096995
YBR250W	SPO23	0.806384	0.0832405	874	T2	T6	-0.0556228
YMR238W	DFG5	0.75482	0.0832384	598	P	T1	0.0727434
YBR207W	FTH1	0.875907	0.0832383	736	T2	T6	-0.0412288
YDL014W	NOP1	0.88051	0.083238	516	P	T0	0.0108128
YIL077C	YIL077C	0.700769	0.083234	442	T1	T2	0.0203805
YCL043C	PDI1	0.884597	0.0832261	810	P	T0	0.0507484
YGR218W	CRM1	0.754419	0.0832256	368	T0	T1	-0.0203781
YLR304C	ACO1	0.908225	0.0832127	1211	P	T0	0.0336608
YBR160W	CDC28	0.691481	0.0832115	440	T2	T3	-0.0481263
YCR018C-A	YCR018C-A	0.740406	0.0831914	242	T3	T5	-0.0114277
YER178W	PDA1	0.849734	0.0831654	657	V	T3	0.024174
YER094C	PUP3	0.77088	0.0831575	312	T1	T5	-0.0745837
YDL004W	ATP16	0.86694	0.0831505	311	T0	T1	0.00208998
YKL100C	YPF1	0.875269	0.0831493	841	T2	T5	-0.0116444
YBR256C	RIB5	0.618455	0.0831456	224	T3	T4	0.000520314
YKR001C	VPS1	0.595977	0.0831437	272	T2	T6	-0.0382831
YDL230W	PTP1	0.67211	0.0831381	200	T1	T2
YPL234C	VMA11	0.825749	0.0831331	217	T0	T6	-0.0457054
YFL005W	SEC4	0.743252	0.0831288	322	T3	T4	-0.0210901
YNL052W	COX5A	0.751265	0.0831205	298	T3	T5	-0.00556949
YCL034W	LSB5	0.7509	0.0831149	431	T1	T6	-0.0370362
YJR160C	MPH3	0.773428	0.0831093	924	T2	T4	-0.0371245
YER165W	PAB1	0.801727	0.0831049	1025	T3	T5	0.00789358
YJL068C	YJL068C	0.856959	0.0830992	510	T2	T6	-0.0244642
YKL006W	RPL14A	0.842898	0.083097	223	V	T0
YDL046W	NPC2	0.878177	0.0830967	354	T2	T5	-0.0308551
YNL080C	EOS1	0.824554	0.0830918	628	T0	T4	-0.0138349
YNR019W	ARE2	0.5989	0.0830894	612	P	T3	-0.012934
YEL065W	SIT1	0.707333	0.0830829	855	T3	T5	-0.0251803
YPR124W	CTR1	0.809265	0.0830818	458	P	T2	0.00434936
YDR505C	PSP1	0.648395	0.0830771	217	T2	T4	-0.0520496
YHR032W	ERC1	0.702374	0.0830762	596	V	T0	0.0658355
YER025W	GCD11	0.714646	0.0830758	757	T1	T2	0.00468388
YOR220W	RCN2	0.699589	0.0830681	331	T0	T1	0.0102782
YNL112W	DBP2	0.849382	0.0830596	257	T0	T1	-0.034006
YBR286W	APE3	0.81594	0.0830593	866	T0	T5	-0.0300585
YGL010W	MPO1	0.736838	0.0830586	233	T2	T5	-0.0369971
YIL090W	ICE2	0.765806	0.0830557	461	T0	T1	-0.00928427
YBR256C	RIB5	0.763014	0.0830546	231	T2	T4	-0.0340675
YPL113C	YPL113C	0.757808	0.0830503	213	T0	T1	0.00566646
YDL100C	GET3	0.847256	0.0830467	559	T0	T1	-0.000923483
YLR004C	THI73	0.612251	0.0830456	362	V	T3	0.0345811
YJR064W	CCT5	0.785174	0.0830315	689	T0	T1	-0.0179694
YEL037C	RAD23	0.792049	0.0830284	297	V	T2	0.0877634
YER046W	SPO73	0.706106	0.0830236	251	T3	T4	0.0300008
YJL094C	KHA1	0.642604	0.0830234	813	P	T5	0.028433
YLR044C	PDC1	0.6377	0.0830225	533	T3	T5	-0.0660595
YPL274W	SAM3	0.569311	0.0830221	434	V	T1	-0.0165578
YLR340W	RPP0	0.718183	0.08302	208	T3	T5	-0.0467087
YOL103W	ITR2	0.600344	0.0830104	513	T3	T4	-0.0115406
YER024W	YAT2	0.76138	0.0830015	1267	T0	T5	-0.070356
YNL192W	CHS1	0.691695	0.082999	355	P	T6	0.0266729
YDR427W	RPN9	0.700197	0.082998	576	T0	T1	-0.0217382
YOR286W	RDL2	0.819578	0.0829843	286	T0	T6	-0.017749
YIL160C	POT1	0.709807	0.0829831	448	T1	T5	-0.0609219
YER009W	NTF2	0.866092	0.0829795	237	T0	T4	-0.0205461
YOR100C	CRC1	0.750647	0.082979	509	T0	T6	-0.113665
YLR050C	YLR050C	0.708801	0.082976	253	P	T4	0.00886813
YGR155W	CYS4	0.655768	0.0829711	465	V	T3	0.00681957
YJL174W	KRE9	0.502256	0.0829635	427	T3	T5	-0.0121335
YKR066C	CCP1	0.749513	0.0829565	440	T3	T4	0.0203469
YHR026W	VMA16	0.657267	0.0829526	291	P	T4	0.0334559
YOR175C	ALE1	0.81413	0.0829449	849	T2	T4	-0.0245033
YOR261C	RPN8	0.890995	0.0829352	560	T1	T2	8.81608e-05
YKR067W	GPT2	0.710428	0.0829346	208	T0	T5	-0.00726437
YOR362C	PRE10	0.650084	0.0829299	278	T1	T4	-0.103824
YEL016C	NPP2	0.772115	0.0829285	644	T1	T2	0.00332072
YDR104C	SPO71	0.749777	0.0829198	861	T2	T5	-0.0344568
YKR019C	IRS4	0.651811	0.0829153	293	T3	T5	0.0224903
YER009W	NTF2	0.811729	0.0829152	228	P	T6	0.00544974
YIL112W	HOS4	0.76294	0.0829131	741	T2	T5	-0.0221776
YNL172W	APC1	0.694218	0.0829109	859	T1	T3	-0.016892
YCL034W	LSB5	0.726943	0.082904	431	T1	T5	-0.0544167
YCR031C	RPS14A	0.926933	0.0828911	222	T0	T1
YDR438W	THI74	0.799591	0.0828883	440	T0	T4	0.0100274
YMR184W	ADD37	0.708457	0.0828863	324	T2	T6	-0.0259375
YLR203C	MSS51	0.507685	0.0828863	326	V	T2	0.0620021
YKL146W	AVT3	0.759796	0.0828854	777	T2	T5	-0.0253966
YDL008W	APC11	0.854298	0.0828849	314	T1	T2	-0.0076072
YMR080C	NAM7	0.727986	0.0828632	404	T2	T4	-0.0406068
YPL214C	THI6	0.686986	0.0828575	247	T0	T6	-0.056265
YHR115C	DMA1	0.678894	0.0828515	425	P	T0	0.0548343
YPL156C	PRM4	0.704912	0.082848	365	T0	T3	-0.0293854
YPL184C	MRN1	0.689742	0.082834	860	T3	T5	-0.000654615
YBR169C	SSE2	0.679382	0.0828244	496	T0	T1	-0.0116021
YGR038W	ORM1	0.835569	0.082824	410	T0	T1	0.00672263
YDR523C	SPS1	0.923205	0.0828221	816	T1	T2	0.00522807
YDR380W	ARO10	0.756821	0.0828155	736	P	T2	0.0484977
YAR042W	SWH1	0.695283	0.0828046	422	T2	T5	-0.0127801
YDR405W	MRP20	0.649669	0.0828031	461	T1	T2	0.0119025
YPR016C	TIF6	0.665176	0.0828012	347	T3	T5	-0.00499222
YCR010C	ADY2	0.935207	0.082791	511	T2	T6	-0.0276552
YBR011C	IPP1	0.722487	0.0827873	517	T3	T4	-0.0420024
YOR152C	ATG40	0.832921	0.0827826	502	T1	T5	0.0271192
YNL052W	COX5A	0.891857	0.0827811	308	P	T0	0.0369494
YKL141W	SDH3	0.768042	0.0827759	339	V	T0	0.0579923
YKL067W	YNK1	0.8583	0.0827695	249	T0	T1	-0.00753607
YOR360C	PDE2	0.696319	0.0827679	373	T0	T5	-0.0316874
YLR355C	ILV5	0.709779	0.0827628	663	T3	T4	-0.0196736
YOL073C	DSC2	0.657101	0.0827586	312	T1	T2	0.0151053
YGR279C	SCW4	0.810511	0.0827517	530	P	T4	-0.078237
YDL160C	DHH1	0.765271	0.0827429	595	T1	T2	0.0114111
YML058W	SML1	0.761672	0.082742	225	T3	T6	-0.0301728
YOR122C	PFY1	0.792981	0.0827406	212	T0	T5
YEL009C	GCN4	0.789301	0.0827401	561	P	T3	0.0563242
YLR350W	ORM2	0.495092	0.0827343	259	T3	T4	-0.0297677
YGR060W	ERG25	0.887181	0.0827285	588	T1	T3	-0.0213394
YAL003W	EFB1	0.568771	0.0827259	230	T3	T6	-0.0524044
YER180C	ISC10	0.880848	0.0827243	457	T2	T5	-0.0187866
YDL154W	MSH5	0.707186	0.0827149	262	T3	T5	0.0333111
YHR200W	RPN10	0.524945	0.0826905	341	T3	T6	0.00867058
YNL194C	YNL194C	0.746476	0.0826854	383	P	T2	0.0344401
YMR099C	YMR099C	0.553159	0.0826827	287	T3	T5	-0.0112582
YIL047C	SYG1	0.644281	0.0826817	286	T2	T4	-0.0406706
YER180C	ISC10	0.88303	0.0826804	456	T2	T4	-0.0234023
YPR181C	SEC23	0.756938	0.0826753	547	T0	T1	-0.0315637
YOR065W	CYT1	0.607197	0.0826742	377	T1	T5	-0.0627259
YPR006C	ICL2	0.81133	0.0826725	611	P	T0	0.0694362
YOR212W	STE4	0.741045	0.0826677	226	T1	T2
YBL075C	SSA3	0.695246	0.0826583	765	P	T3	0.0362402
YHL012W	YHL012W	0.786577	0.0826567	704	T2	T4	-0.025519
YIL162W	SUC2	0.684884	0.0826343	277	T2	T6	-0.0570884
YGL215W	CLG1	0.74439	0.0826282	212	T2	T5
YNL255C	GIS2	0.815903	0.0826272	275	T0	T1	0.00411651
YPL131W	RPL5	0.648637	0.082625	286	T2	T6	-0.0522663
YOR046C	DBP5	0.689881	0.0826047	221	T1	T2	-0.030064
YFR009W	GCN20	0.6924	0.0826018	227	P	T0	0.0370702
YHR020W	YHR020W	0.757028	0.0826001	992	T3	T4	-0.0231254
YER004W	FMP52	0.741041	0.0825981	349	V	T0	0.0684545
YML120C	NDI1	0.708678	0.0825939	395	T0	T5	-0.0255011
YDR505C	PSP1	0.651425	0.0825919	217	T2	T5	-0.0593744
YOR117W	RPT5	0.66829	0.0825889	203	V	T2
YER110C	KAP123	0.711959	0.0825786	384	P	T2	0.0069039
YBR010W	HHT1	0.692566	0.0825727	210	V	T3	0.0285615
YGR046W	TAM41	0.672188	0.0825691	217	T4	T6
YHR008C	SOD2	0.711007	0.0825684	302	T3	T6	-0.00354354
YER072W	VTC1	0.856555	0.0825597	240	T0	T1	-0.00892948
YPL048W	CAM1	0.839833	0.0825494	693	V	T3	0.0194428
YEL027W	VMA3	0.949408	0.0825473	292	T0	T1	-0.00607986
YIL154C	YIL154C	0.817054	0.0825416	572	T1	T3	-0.0152957
YOR338W	YOR338W	0.921494	0.0825402	655	T2	T5	-0.0232762
YBL099W	ATP1	0.721984	0.0825379	621	T3	T4	-0.00439972
YBL084C	CDC27	0.788622	0.0825369	809	T2	T5	-0.00936418
YML128C	MSC1	0.628013	0.0825275	639	T2	T6	-0.0621739
YPR181C	SEC23	0.687212	0.0825204	358	T2	T4	-0.0409652
YPL031C	PHO85	0.739231	0.0825192	270	T0	T1	-0.0167137
YLR018C	POM34	0.600374	0.082517	322	T2	T4	-0.0356756
YGR067C	YGR067C	0.705123	0.0825112	706	T0	T4	-0.049911
YNL130C	CPT1	0.692315	0.082506	340	T0	T6	-0.0516113
YFR012W	DCV1	0.8363	0.0825025	345	T2	T4	-0.026373
YLR351C	NIT3	0.704315	0.0824974	307	P	T2	0.0555529
YJR077C	MIR1	0.907668	0.0824968	494	T3	T4	0.0035387
YNR002C	ATO2	0.70794	0.0824918	470	T3	T4	-0.0163216
YDR001C	NTH1	0.750742	0.0824851	359	T0	T5	-0.0254852
YMR022W	UBC7	0.732234	0.0824817	281	T1	T2	0.00962327
YDR487C	RIB3	0.727335	0.0824759	327	T0	T6	-0.0302971
YJL045W	YJL045W	0.79197	0.082474	910	T0	T6	-0.010914
YOR303W	CPA1	0.916057	0.0824728	661	T0	T1	-0.0217596
YNL135C	FPR1	0.80024	0.0824709	213	V	T0	0.0529084
YMR079W	SEC14	0.80721	0.0824656	516	T3	T6	0.0155035
YLR293C	GSP1	0.800046	0.0824645	396	P	T0	0.0218761
YOR142W	LSC1	0.732327	0.0824628	623	T3	T6	-0.0134418
YMR243C	ZRC1	0.749231	0.0824595	571	T0	T5	-0.0316058
YLR356W	ATG33	0.955613	0.0824586	368	T1	T2	-0.00163834
YDR502C	SAM2	0.62185	0.0824579	541	P	T3	-0.0030496
YGL003C	CDH1	0.722491	0.0824557	920	T2	T4	-0.00394896
YBL056W	PTC3	0.742934	0.0824509	499	T2	T6	-0.0924639
YER035W	EDC2	0.678462	0.0824407	231	T0	T6	-0.00895384
YPR069C	SPE3	0.656746	0.0824397	378	T1	T3	-0.031918
YMR146C	TIF34	0.846915	0.082436	566	T1	T2	-0.00368851
YBL002W	HTB2	0.740028	0.0824251	304	V	T2	0.0213702
YFR036W	CDC26	0.623773	0.0824245	280	T3	T6	-0.00377903
YOL064C	MET22	0.685686	0.0824143	291	T3	T6	-0.00696555
YJL012C	VTC4	0.724505	0.0823971	269	V	T3	0.0660313
YBL030C	PET9	0.907358	0.0823935	530	P	T0	0.012653
YOR383C	FIT3	0.938957	0.0823852	275	T0	T5	-0.0277046
YPR079W	MRL1	0.729351	0.0823831	669	T2	T5	-0.0133905
YJL012C	VTC4	0.825164	0.0823797	803	P	T0	0.0538614
YJR070C	LIA1	0.685825	0.0823794	309	V	P	0.0033771
YHR057C	CPR2	0.683513	0.0823715	274	T3	T6	0.00736772
YDL078C	MDH3	0.736873	0.0823617	514	T0	T6	-0.0636982
YPR124W	CTR1	0.695758	0.0823544	322	T3	T6	0.00630972
YBR173C	UMP1	0.784074	0.082345	238	V	T0
YMR313C	TGL3	0.805168	0.0823324	977	T2	T4	-0.024353
YBR218C	PYC2	0.664703	0.0823294	1335	T0	T4	-0.0437968
YER088C	DOT6	0.788358	0.0823244	1203	T2	T6	-0.0485529
YMR226C	YMR226C	0.628616	0.0823215	373	V	T3	0.0159001
YML042W	CAT2	0.786003	0.0823173	983	T0	T4	-0.0464077
YML051W	GAL80	0.751541	0.0823139	710	T2	T5	-0.0363471
YPR103W	PRE2	0.821624	0.0823055	471	T1	T2	0.00484076
YNL321W	VNX1	0.823378	0.0822927	446	T0	T1	-0.00192441
YCL039W	GID7	0.570915	0.0822915	390	T2	T4	-0.0312199
YGL180W	ATG1	0.699077	0.0822876	731	T0	T6	-0.0555439
YIR016W	YIR016W	0.702218	0.0822469	308	T1	T6	-0.101976
YBR015C	MNN2	0.587423	0.0822422	244	T0	T5	-0.0436949
YPR088C	SRP54	0.75712	0.0822367	226	P	T2	0.0834489
YER166W	DNF1	0.791813	0.0822325	710	T2	T6	-0.0479806
YHR166C	CDC23	0.664303	0.0822061	478	T3	T6	-0.0101694
YDR096W	GIS1	0.729073	0.0821986	349	T0	T1	0.0246899
YKL141W	SDH3	0.933512	0.0821943	357	T0	T1	-0.00141224
YHR185C	PFS1	0.804373	0.0821862	391	T2	T6	-0.041742
YAL061W	BDH2	0.807488	0.0821819	648	T1	T6	-0.0419418
YDR002W	YRB1	0.796051	0.0821627	367	T2	T6	-0.0516298
YLR214W	FRE1	0.693747	0.0821549	573	T2	T5	-0.0293187
YPL087W	YDC1	0.83327	0.0821486	458	T0	T1	-0.00939836
YDR353W	TRR1	0.452496	0.0821467	207	V	T1	0.0596415
YGR122W	YGR122W	0.775893	0.0821414	559	T2	T4	-0.0386311
YMR276W	DSK2	0.725149	0.0821339	583	T1	T5	-0.0466562
YAL023C	PMT2	0.674671	0.0821301	564	T3	T4	0.00612685
YLR307W	CDA1	0.819806	0.0821281	489	T3	T6	-0.0109817
YBR010W	HHT1	0.807393	0.0821242	277	T3	T4	-0.00199352
YER094C	PUP3	0.882648	0.0821126	357	T1	T2	-0.00153351
YOL155C	HPF1	0.765711	0.0821096	799	T0	T5	-0.000407161
YLR342W	FKS1	0.662185	0.082106	875	T3	T4	0.00813682
YJR145C	RPS4A	0.77228	0.0820861	279	V	T2	0.0128093
YLR220W	CCC1	0.925813	0.0820838	541	T2	T5	-0.0208723
YAR007C	RFA1	0.660946	0.0820813	316	T0	T1	0.00317554
YJL055W	YJL055W	0.579696	0.0820808	259	T3	T4	-0.0154467
YMR191W	SPG5	0.895645	0.0820769	574	T0	T4	-0.0251462
YGL001C	ERG26	0.642178	0.0820755	337	T1	T2	0.0358728
YDR349C	YPS7	0.746226	0.0820663	882	T0	T4	-0.0550781
YPL177C	CUP9	0.727645	0.0820645	389	T2	T6	-0.0666108
YGL081W	YGL081W	0.736075	0.0820636	495	T1	T3	-0.0713375
YMR176W	ECM5	0.74331	0.082057	202	T2	T4	-0.0457752
YHR037W	PUT2	0.677481	0.0820484	567	T0	T1	-0.0104277
YGR202C	PCT1	0.906952	0.0820454	825	T2	T4	-0.0186701
YDR441C	APT2	0.831533	0.0820437	348	T1	T2	0.00551466
YBL056W	PTC3	0.735953	0.0820433	396	P	T0	0.0485819
YFL037W	TUB2	0.781418	0.0820369	718	P	T3	0.0209185
R0030W	R0030W	0.820057	0.0820366	304	P	T2	0.0154851
YIL136W	OM45	0.619534	0.0820361	330	V	P	0.0428544
YJR077C	MIR1	0.828456	0.0820343	524	V	T1	0.0675445
YOL064C	MET22	0.722428	0.0820341	454	T0	T5	-0.0178112
YKR094C	RPL40B	0.734456	0.0820328	228	P	T0	0.0455435
YHR132W-A	IGO2	0.776792	0.0820324	238	T2	T6	-0.0725207
YKL187C	FAT3	0.626125	0.0820314	746	T1	T2	0.00201215
YJR065C	ARP3	0.5967	0.0820293	330	V	T1	0.0781494
YBR001C	NTH2	0.68883	0.0820188	508	T0	T5	-0.0361143
YNL307C	MCK1	0.759687	0.0820186	594	V	T3	0.0162998
YDR380W	ARO10	0.663543	0.0820139	411	T3	T5	0.0418264
YER086W	ILV1	0.635782	0.0820124	348	T1	T2	-0.0166367
YDR487C	RIB3	0.805937	0.0820095	313	T2	T5	-0.0292659
YDR476C	YDR476C	0.899758	0.0820021	402	P	T2	0.0516486
YPR124W	CTR1	0.743638	0.0819973	460	T2	T6	-0.0349908
YER095W	RAD51	0.726897	0.0819927	582	T1	T6	-0.07124
YML042W	CAT2	0.656382	0.0819881	858	T3	T5	-0.0258881
YLR411W	CTR3	0.82458	0.0819803	336	P	T6	-0.0227331
YPL019C	VTC3	0.659253	0.0819764	418	P	T2	0.0390282
YKL046C	DCW1	0.69119	0.0819745	381	T0	T6	-0.0699091
YBR151W	APD1	0.78927	0.0819715	459	T1	T2	-0.00658641
YOR255W	OSW1	0.849317	0.0819668	436	T1	T2	0.0165938
YDL081C	RPP1A	0.797677	0.0819598	210	P	T3	0.029275
YML042W	CAT2	0.925183	0.0819592	1102	T0	T1	0.000248773
YPR184W	GDB1	0.747218	0.0819503	769	T1	T2	0.0118019
YIL146C	ATG32	0.76155	0.0819498	913	T3	T6	-0.0289149
YGR111W	YGR111W	0.621755	0.0819447	228	T0	T4	-0.00937159
YDR522C	SPS2	0.779284	0.0819423	473	T0	T3	0.0141984
YMR139W	RIM11	0.776679	0.0819422	630	T2	T4	-0.0398861
YHR115C	DMA1	0.687942	0.0819399	670	T3	T5	0.0206861
YMR148W	OSW5	0.814649	0.0819391	354	T1	T3	-0.028339
YNR018W	RCF2	0.808032	0.0819353	377	P	T4	-0.0208479
YDR502C	SAM2	0.645236	0.0819344	537	V	T3	0.0272222
YOR136W	IDH2	0.937212	0.0819315	482	T0	T1	-0.0074266
YKL180W	RPL17A	0.831663	0.081931	255	T0	T1	-0.0473406
YIR036C	IRC24	0.696729	0.0819299	203	T1	T5	-0.066823
YBL091C	MAP2	0.694649	0.0819177	252	T0	T1	0.0107262
YDR385W	EFT2	0.699546	0.081917	258	T2	T5	-0.0303506
YPL175W	SPT14	0.733094	0.0818921	394	T2	T4	-0.0655608
YOR136W	IDH2	0.72565	0.0818895	424	V	T2	0.0488128
YER177W	BMH1	0.849566	0.0818828	533	T0	T4	-0.0153197
YPR007C	REC8	0.847307	0.0818773	762	T0	T1	-0.0503587
YKL035W	UGP1	0.744643	0.081873	593	P	T2	0.0492714
YDR281C	PHM6	0.774746	0.0818676	214	T3	T6	0.0158812
YKL081W	TEF4	0.838899	0.0818535	693	V	T0	0.0437025
YIL090W	ICE2	0.737218	0.0818493	577	T2	T4	-0.0381903
YIL112W	HOS4	0.77129	0.0818339	811	T2	T4	-0.040522
YCR079W	PTC6	0.633604	0.0818246	249	T1	T6	-0.0540544
YGR244C	LSC2	0.940202	0.0818119	727	T1	T2	0.000674426
YOL047C	LDS2	0.973388	0.0818035	575	T1	T2	-0.00680061
YGR270W	YTA7	0.619132	0.0818023	384	T2	T4	-0.0412776
YGL126W	SCS3	0.833452	0.0817971	273	T2	T6	-0.00349267
YIL087C	AIM19	0.69106	0.0817902	235	P	T0	0.00884372
YMR089C	YTA12	0.710336	0.0817811	342	T1	T2	0.00203112
YFL041W	FET5	0.798669	0.0817793	977	T3	T6	-0.015535
YMR281W	GPI12	0.52625	0.081778	200	T4	T6
YDR188W	CCT6	0.676252	0.0817746	534	V	T0	0.0394036
YPR149W	NCE102	0.945395	0.0817611	409	T2	T4	-0.0230592
YCR073W-A	SOL2	0.655461	0.0817512	322	V	T0	0.0537229
YMR241W	YHM2	0.661507	0.0817485	224	T3	T4	-0.0312434
YML092C	PRE8	0.608173	0.0817446	374	T3	T4	-0.00425547
YDR042C	YDR042C	0.914407	0.0817436	428	T1	T2	-0.00859437
YGL205W	POX1	0.818101	0.0817399	1094	T0	T5	-0.0272657
YGL048C	RPT6	0.661751	0.0817343	367	T1	T3	-0.0634904
YKR097W	PCK1	0.8239	0.0817289	979	T0	T6	-0.0328547
YJL138C	TIF2	0.828632	0.0817258	375	P	T2	0.027445
YPL242C	IQG1	0.750796	0.0817107	351	T2	T4	-0.0245257
YOR230W	WTM1	0.660409	0.0816914	416	T2	T6	-0.08154
YGL162W	SUT1	0.869259	0.0816886	599	T1	T2	0.0192061
YER145C	FTR1	0.704526	0.0816836	430	P	T6	-0.0383005
YOR026W	BUB3	0.707456	0.0816744	471	T2	T6	-0.0398824
YOL103W	ITR2	0.693182	0.0816558	776	T2	T4	-0.0501292
YGL055W	OLE1	0.691261	0.0816446	721	V	T1	0.0893883
YDR384C	ATO3	0.775114	0.081641	370	P	T4	-0.0394074
YLR126C	YLR126C	0.708747	0.0816383	200	T0	T5
YHR202W	YHR202W	0.792971	0.0816339	413	T0	T5	-0.0668031
YDR349C	YPS7	0.611794	0.0816273	536	P	T3	0.0210934
YCR046C	IMG1	0.84396	0.0816262	298	T1	T6	-0.0408156
YLR029C	RPL15A	0.711547	0.0816238	331	V	T1	0.0641612
YBR018C	GAL7	0.843457	0.0816236	642	T3	T6	0.00572023
YDR406W	PDR15	0.525267	0.0816201	202	P	T3	-0.0334196
YMR217W	GUA1	0.835172	0.0816119	786	P	T0	0.0252572
YLL029W	FRA1	0.733589	0.0816085	1111	T3	T4	0.0133281
YML051W	GAL80	0.775421	0.0816073	711	T2	T4	-0.0357918
YPL248C	GAL4	0.509216	0.0815892	1158	V	P	0.000298967
YOL143C	RIB4	0.776795	0.081587	230	P	T0	0.0359248
YJR077C	MIR1	0.908836	0.0815865	465	T3	T6	-0.0126641
YDR388W	RVS167	0.703811	0.0815714	587	V	T0	0.0532911
YPL190C	NAB3	0.634199	0.0815672	297	T1	T5	-0.0582161
YGR279C	SCW4	0.71299	0.0815605	530	V	T4	-0.076922
YJL089W	SIP4	0.724486	0.0815565	222	T0	T6
YPL059W	GRX5	0.792087	0.0815562	286	T0	T1	-0.00375031
YEL017W	GTT3	0.723068	0.0815558	425	T1	T2	0.0219493
YMR148W	OSW5	0.850187	0.0815475	320	T2	T6	-0.0298798
YNL137C	NAM9	0.682666	0.0815382	260	T2	T4	-0.0404535
YMR146C	TIF34	0.721174	0.0815349	551	P	T0	0.0172859
YOL103W	ITR2	0.707276	0.08153	563	T2	T5	-0.0468627
YDR143C	SAN1	0.604596	0.0815198	214	T1	T4	-0.0404082
YAL026C	DRS2	0.800954	0.0815164	480	T2	T5	-0.0323619
YPR002W	PDH1	0.934721	0.0814987	848	T0	T1	-0.00606434
YNL052W	COX5A	0.878668	0.0814984	307	P	T2	0.0306334
YGR233C	PHO81	0.769007	0.0814551	822	T2	T6	-0.0371382
YDR077W	SED1	0.905965	0.081453	727	T0	T4	-0.0270605
YGR032W	GSC2	0.827289	0.0814524	2499	T1	T2	0.00833466
YJL026W	RNR2	0.592731	0.0814523	279	T2	T4	-0.0375295
YML128C	MSC1	0.637598	0.0814442	639	T0	T6	-0.0620257
YOR007C	SGT2	0.763087	0.0814435	381	T1	T2	-0.0151761
YDL072C	YET3	0.638446	0.0814411	236	V	P	-0.0128643
YLR150W	STM1	0.67382	0.08144	264	T3	T6	0.0118624
YDL028C	MPS1	0.757878	0.0814385	482	T1	T2	0.0122226
YMR139W	RIM11	0.746989	0.081436	597	T0	T4	-0.0301288
YOL129W	VPS68	0.807311	0.0814338	268	T4	T6	0.0222452
YLL019C	KNS1	0.668768	0.0814322	655	T2	T4	-0.043113
YPR001W	CIT3	0.802116	0.0814244	674	P	T0	0.0348233
YPR028W	YOP1	0.801366	0.0814206	212	T0	T4
YPR062W	FCY1	0.774924	0.0814154	222	P	T3	0.0606932
YLL027W	ISA1	0.73841	0.081413	395	T1	T4	-0.0251975
YMR318C	ADH6	0.675464	0.0814098	442	T1	T2	-0.00212892
YDR349C	YPS7	0.744098	0.081404	901	P	T0	0.0635867
YBR283C	SSH1	0.783019	0.081396	451	T3	T4	0.0114978
YER165W	PAB1	0.801516	0.0813896	1024	T3	T4	0.0108343
YJL002C	OST1	0.745548	0.0813896	527	T0	T4	-0.0701212
YFL005W	SEC4	0.850625	0.0813863	371	T1	T2	-0.000107964
YML012W	ERV25	0.720596	0.0813808	222	V	T3	-0.000653694
YIL065C	FIS1	0.614085	0.0813807	238	T3	T5	0.0269844
YOR230W	WTM1	0.679457	0.0813783	615	V	T1	0.116454
YDR032C	PST2	0.81877	0.0813701	294	T0	T1	-0.0217872
YBR173C	UMP1	0.923127	0.081369	339	T0	T1	-0.00633361
YGL147C	RPL9A	0.57167	0.0813589	215	T3	T5	-0.0330916
YGL170C	SPO74	0.899123	0.0813532	683	T2	T6	-0.0238053
YLR446W	YLR446W	0.86349	0.0813501	257	T1	T2
YJL111W	CCT7	0.746671	0.0813438	204	T0	T1
YBR109C	CMD1	0.655391	0.0813325	235	V	T5	-0.0385899
YDR349C	YPS7	0.773227	0.0813315	901	P	T2	0.0534194
YBL045C	COR1	0.732201	0.0813255	767	T3	T5	0.00146958
YMR276W	DSK2	0.75661	0.081317	606	T1	T4	-0.0290241
YJL159W	HSP150	0.848249	0.0813128	768	T3	T4	-0.0191207
YGR243W	MPC3	0.865377	0.0812829	309	T4	T6	0.0236069
YGL189C	RPS26A	0.877358	0.081281	235	V	P	0.0167779
YNL244C	SUI1	0.877055	0.0812798	224	T0	T1	0.00568863
YEL042W	GDA1	0.701868	0.0812764	587	T0	T4	-0.0339936
YNL220W	ADE12	0.625953	0.0812724	393	V	T3	0.00208627
YIL041W	GVP36	0.817823	0.0812612	526	P	T0	0.0376708
YHR097C	YHR097C	0.716313	0.0812611	340	T1	T2	0.0211943
YPR184W	GDB1	0.706863	0.0812586	732	T2	T4	-0.0485029
YDR216W	ADR1	0.775874	0.0812389	809	T1	T2	-0.00807048
YML091C	RPM2	0.759417	0.0812369	576	T2	T5	-0.0157627
YAL061W	BDH2	0.752923	0.0812216	329	P	T5	0.00290369
YJL068C	YJL068C	0.772736	0.0812215	491	T3	T4	0.0286958
YKL157W	APE2	0.710127	0.0812211	555	P	T3	0.0295568
YDR059C	UBC5	0.919426	0.081217	317	T2	T4	-0.0314621
YAR028W	YAR028W	0.514587	0.0812133	366	T2	T6	-0.0346106
YNL239W	LAP3	0.695966	0.0812128	665	T2	T6	-0.0657605
YBR180W	DTR1	0.91291	0.0812095	851	T2	T4	-0.0285851
YLR356W	ATG33	0.941908	0.0812065	381	T2	T5	-0.0135486
YIL162W	SUC2	0.720156	0.0812042	489	P	T5	-0.0347207
YDL079C	MRK1	0.83896	0.0812011	642	T3	T4	0.00325242
YER003C	PMI40	0.780464	0.0811959	611	P	T2	0.0609191
YNL080C	EOS1	0.591018	0.0811872	479	P	T3	-0.00184174
YDR224C	HTB1	0.54466	0.0811861	222	T3	T5	0.00677366
YCR046C	IMG1	0.836012	0.081183	297	T1	T5	-0.0434583
YAR015W	ADE1	0.689867	0.0811761	427	V	T0	0.00766386
YJR073C	OPI3	0.898018	0.0811685	322	T0	T1	-0.00598959
YLR044C	PDC1	0.630289	0.081167	237	T1	T6	-0.118874
YBR148W	YSW1	0.827364	0.081163	981	T2	T6	-0.0437199
YLR126C	YLR126C	0.707049	0.0811588	200	T0	T4
YDL181W	INH1	0.898201	0.0811564	225	T1	T2	0.00919739
YBL072C	RPS8A	0.763276	0.0811367	213	V	T0
YFL039C	ACT1	0.917523	0.0811362	631	T2	T4	-0.0178957
YOR374W	ALD4	0.889195	0.0811289	823	T2	T6	-0.0328444
YGL205W	POX1	0.827761	0.0811285	1091	T0	T1	-0.00602316
YLR340W	RPP0	0.789305	0.0811265	204	T0	T4	-0.103876
YLR340W	RPP0	0.785013	0.0811234	208	P	T5	-0.0431508
YJL121C	RPE1	0.643915	0.0811215	211	P	T6	-0.0682716
YOR214C	SPR2	0.940471	0.0811157	489	T2	T5	-0.0150055
YNL200C	NNR1	0.717448	0.0811135	309	T3	T5	0.00191595
YDL079C	MRK1	0.82215	0.0810937	642	T3	T5	0.00264798
YKL093W	MBR1	0.804054	0.0810929	633	T1	T2	0.00165819
YHR082C	KSP1	0.788524	0.0810877	701	T2	T4	-0.037775
YBR039W	ATP3	0.796256	0.0810844	400	T0	T1	-0.0071567
YDL095W	PMT1	0.741857	0.0810841	963	T0	T5	-0.0409262
YHR042W	NCP1	0.741039	0.081084	1087	T3	T5	-0.015182
YML117W	NAB6	0.766688	0.0810809	275	T1	T2	-0.00234103
YLL048C	YBT1	0.608693	0.0810792	459	P	T3	-0.0337024
YPL130W	SPO19	0.87988	0.0810691	306	T0	T1	0.0530108
YDR487C	RIB3	0.822365	0.0810675	330	T0	T5	-0.0203662
YOL135C	MED7	0.752004	0.0810634	462	T3	T4	-0.00283583
YMR205C	PFK2	0.688527	0.0810633	1090	V	T0	0.0472565
YMR146C	TIF34	0.609563	0.0810597	368	T3	T6	-0.0157095
YJL026W	RNR2	0.616052	0.0810584	241	T0	T5	-0.0381446
YBR162C	TOS1	0.614562	0.0810575	320	T2	T4	-0.0673493
YOR142W	LSC1	0.830144	0.08105	623	T0	T6	-0.0466199
YPR016C	TIF6	0.803421	0.0810464	381	T0	T4	-0.0396023
YMR056C	AAC1	0.855328	0.0810301	458	T1	T5	-0.0475824
YBR071W	YBR071W	0.834753	0.0810277	385	T2	T5	-0.00260043
YKR088C	TVP38	0.64035	0.0810225	303	T3	T5	0.0183615
YGR231C	PHB2	0.666999	0.0810092	370	T0	T4	-0.0376873
YNR007C	ATG3	0.744623	0.0810057	534	T2	T6	-0.0416452
YMR276W	DSK2	0.728671	0.0810041	363	T1	T6	-0.0901162
YHR124W	NDT80	0.641291	0.0810036	889	T3	T6	-0.0304845
YDR476C	YDR476C	0.825326	0.0809879	402	P	T3	0.0354149
YPR160W	GPH1	0.773134	0.0809872	250	P	T2	0.0308166
YHR200W	RPN10	0.497784	0.0809794	260	V	T3	0.0484502
YKL107W	YKL107W	0.74016	0.0809759	448	T2	T5	-0.00999831
YPR120C	CLB5	0.680926	0.0809752	338	T3	T6	-0.0268608
YDR232W	HEM1	0.751337	0.0809742	290	P	T2	0.0434208
YPL154C	PEP4	0.927641	0.0809718	734	T2	T4	-0.0350429
YDR225W	HTA1	0.730578	0.0809522	237	T3	T4	0.00296838
YGL122C	NAB2	0.70339	0.0809516	440	T1	T2	0.00367229
YGR254W	ENO1	0.786846	0.08095	652	V	P	0.0358043
YDL199C	YDL199C	0.8434	0.0809342	1007	T0	T1	-0.00558408
YLR102C	APC9	0.743748	0.0809298	283	T0	T5	0.00486365
YER083C	GET2	0.640219	0.0809234	300	T1	T5	-0.0821197
YKL176C	LST4	0.638834	0.0809226	314	P	T2	0.042559
YML008C	ERG6	0.703574	0.0809155	494	V	T0	0.0894586
YJR065C	ARP3	0.710039	0.0809103	281	P	T0	0.0550141
YGL186C	TPN1	0.513445	0.0809096	203	T1	T4	-0.00049503
YDL055C	PSA1	0.714031	0.0809095	540	T3	T4	0.00717019
YKL022C	CDC16	0.740203	0.0809066	1009	T2	T6	-0.0278758
YGR155W	CYS4	0.674137	0.0808997	413	T3	T4	-0.00308413
YKL004W	AUR1	0.76874	0.0808949	638	P	T5	0.0195883
YHR026W	VMA16	0.854054	0.0808922	308	T1	T2	0.000662369
YMR297W	PRC1	0.784363	0.0808922	855	V	T1	0.0899811
YER027C	GAL83	0.698035	0.0808878	453	T1	T2	0.0051412
YBR287W	YBR287W	0.657087	0.0808752	529	P	T6	0.0289622
YNL134C	YNL134C	0.581386	0.080873	269	V	T1	0.0533235
YLR248W	RCK2	0.682588	0.0808706	800	T0	T4	-0.0394869
YEL027W	VMA3	0.854482	0.0808702	290	T0	T5	-0.0368891
YPR035W	GLN1	0.703273	0.08087	382	V	T4	-0.0291769
YBR207W	FTH1	0.800106	0.0808632	726	T1	T3	-0.0189853
YFL030W	AGX1	0.808963	0.0808595	542	P	T5	-0.0412351
YIL153W	RRD1	0.787368	0.0808564	560	P	T2	0.0649342
YNL071W	LAT1	0.751737	0.0808519	646	V	T3	0.0627302
YFL033C	RIM15	0.719375	0.0808489	613	T2	T5	-0.0286091
YHR132W-A	IGO2	0.791749	0.0808478	241	T2	T4	-0.0422498
YKL035W	UGP1	0.81466	0.0808465	716	T1	T4	-0.0663253
YPR063C	YPR063C	0.751425	0.0808431	209	P	T6
YDR168W	CDC37	0.680915	0.0808429	308	T0	T5	-0.0357256
YJL034W	KAR2	0.605295	0.0808411	421	V	T4	0.0922527
YDR025W	RPS11A	0.795028	0.0808337	247	V	T3	0.0113707
YPL177C	CUP9	0.769499	0.0808297	597	P	T0	0.0406229
YMR181C	YMR181C	0.820328	0.0808248	410	T1	T6	0.011105
YFR047C	BNA6	0.665048	0.0808214	216	T3	T4	0.0191639
YBR072W	HSP26	0.637877	0.0808185	349	T3	T5	0.00957258
YMR079W	SEC14	0.826784	0.0808153	502	T0	T5	0.00978101
YLR259C	HSP60	0.752228	0.0808138	712	P	T2	0.042522
YHR099W	TRA1	0.696601	0.0808075	313	T3	T5	0.0238371
YFR021W	ATG18	0.728902	0.080807	220	T1	T2
YGR157W	CHO2	0.79547	0.0808059	204	T0	T1	0.017795
YER182W	FMP10	0.761741	0.0807936	344	T1	T2	0.0275447
YAL044C	GCV3	0.751993	0.0807936	263	P	T4	-0.0217077
YML085C	TUB1	0.960744	0.0807923	705	T1	T2	-0.0071496
YJL146W	IDS2	0.700209	0.0807832	492	T1	T2	0.0123027
YDL160C	DHH1	0.75118	0.0807813	510	T0	T1	-0.0081908
YNL322C	KRE1	0.697178	0.0807776	374	V	T0	0.105097
YOR338W	YOR338W	0.924758	0.0807765	655	T2	T4	-0.0271322
YGL187C	COX4	0.706919	0.0807677	205	T0	T4
YKR042W	UTH1	0.886217	0.0807646	608	T3	T6	-0.019229
YDR457W	TOM1	0.815364	0.0807636	707	T1	T2	0.015546
YLR299W	ECM38	0.812738	0.0807604	896	T1	T2	0.00352353
YAL042W	ERV46	0.632131	0.0807539	235	V	T5	-0.0582345
YGR287C	IMA1	0.80995	0.0807507	450	T2	T5	-0.0335813
YIL041W	GVP36	0.737673	0.0807488	540	V	T1	0.0849634
YDR001C	NTH1	0.720457	0.0807457	210	T2	T6	-0.0237793
YOR177C	MPC54	0.659754	0.0807436	270	T2	T5	0.00381722
YNL327W	EGT2	0.392769	0.0807386	253	V	T5	-0.0304822
YNL037C	IDH1	0.790276	0.0807368	588	V	T3	0.0322028
YJL097W	PHS1	0.733334	0.0807268	227	T2	T5	-0.0154018
YIR016W	YIR016W	0.673948	0.0807224	218	T3	T4	0.0211501
YGR240C	PFK1	0.621711	0.0807221	389	T0	T5	-0.0996091
YJR139C	HOM6	0.645991	0.0806991	360	T0	T4	-0.0476691
YNR036C	MRPS12	0.813708	0.0806914	258	T1	T4	-0.0386136
YOR184W	SER1	0.596575	0.0806909	394	T3	T5	0.00638325
YFR020W	CSS2	0.693317	0.0806905	321	P	T4	0.0466855
YOR383C	FIT3	0.898953	0.0806886	276	T0	T6	-0.033977
YBR143C	SUP45	0.642872	0.0806848	532	P	T0	0.0164562
YNL080C	EOS1	0.670677	0.0806801	603	T3	T6	0.0115038
YOL119C	MCH4	0.805837	0.0806765	688	T0	T1	-0.0248099
YJL116C	NCA3	0.799678	0.080676	464	T2	T4	-0.0710017
YPL019C	VTC3	0.722969	0.0806666	594	T2	T5	-0.0316356
YLR178C	TFS1	0.715387	0.080666	309	V	T0	0.029731
YJR160C	MPH3	0.688702	0.0806584	372	T1	T3	-0.0767447
YNL031C	HHT2	0.878101	0.0806466	286	P	T0	0.0303066
YMR149W	SWP1	0.644706	0.0806229	336	T2	T4	-0.0680743
YHR042W	NCP1	0.70608	0.0806229	1112	T3	T4	-0.00705055
YDR530C	APA2	0.599504	0.0806214	377	P	T0	0.0425346
YNL014W	HEF3	0.722461	0.0806159	951	T3	T5	0.0103681
YER025W	GCD11	0.6426	0.0806101	235	T0	T6	-0.0497735
YER068W	MOT2	0.560348	0.0806094	287	T0	T4	-0.0331756
YNR018W	RCF2	0.759955	0.0806053	370	P	T5	-0.0119806
YKL060C	FBA1	0.692103	0.0806022	520	T1	T5	-0.0933119
YKL142W	MRP8	0.911397	0.0806012	441	T2	T4	-0.0218368
YNL036W	NCE103	0.896956	0.0806001	406	T1	T2	0.00128191
YLR113W	HOG1	0.750922	0.0805988	230	P	T6	-0.0153524
YGR254W	ENO1	0.649271	0.0805983	534	T3	T4	-0.00690112
YBR149W	ARA1	0.696776	0.0805944	339	P	T2	0.0381442
YDL080C	THI3	0.642023	0.0805807	359	T3	T5	0.0142709
YMR002W	MIX17	0.808771	0.0805806	271	V	T0	0.0112846
YJL094C	KHA1	0.708136	0.0805741	595	T2	T6	-0.0434564
YNL080C	EOS1	0.742896	0.0805739	479	P	T0	0.0345414
YPR061C	JID1	0.745884	0.0805643	350	T2	T4	-0.0526426
YJR094C	IME1	0.816874	0.0805547	311	P	T0	0.0445715
YOL155C	HPF1	0.708721	0.0805481	1070	T2	T6	-0.0258594
YHL024W	RIM4	0.91588	0.080546	1288	T1	T2	0.000889932
YHR071W	PCL5	0.631129	0.0805441	200	T1	T4
YLR017W	MEU1	0.719021	0.0805438	330	T2	T3	-0.0488435
YKL107W	YKL107W	0.797473	0.0805378	447	T1	T2	0.00227935
YJR126C	VPS70	0.615788	0.0805312	340	T0	T4	-0.0403637
YDR441C	APT2	0.828876	0.0805254	346	P	T2	0.000499093
YOL047C	LDS2	0.938572	0.0805172	555	T0	T1	-0.000764336
YDR023W	SES1	0.728451	0.0805132	523	P	T0	0.0332919
YLR378C	SEC61	0.696839	0.0805084	616	V	T2	0.039108
YDR225W	HTA1	0.753171	0.0805082	266	P	T3	0.00560338
YPR006C	ICL2	0.762885	0.0805062	611	P	T2	0.0523574
YCR017C	CWH43	0.587721	0.0805062	372	T2	T4	-0.044201
YNR001C	CIT1	0.915711	0.0804977	807	T2	T5	-0.0256927
YHR015W	MIP6	0.851479	0.0804926	1032	T2	T6	-0.026429
YNL209W	SSB2	0.690423	0.0804922	570	T0	T5	-0.0578919
YMR011W	HXT2	0.689955	0.0804882	542	P	T4	-0.083359
YBR250W	SPO23	0.808399	0.080484	210	T0	T4	0.0204057
YNL268W	LYP1	0.82637	0.080479	515	T1	T2	-0.00475009
YLR209C	PNP1	0.733445	0.080469	287	P	T3	0.0311989
YHR184W	SSP1	0.779516	0.0804675	834	T2	T6	-0.0520801
YPL048W	CAM1	0.883667	0.0804652	709	T3	T5	0.00093484
YGR231C	PHB2	0.685381	0.0804637	346	T0	T5	-0.02717
YDL215C	GDH2	0.870887	0.0804617	1729	T2	T6	-0.0327565
YHL026C	YHL026C	0.593925	0.0804542	435	T3	T5	0.0197184
YOR084W	LPX1	0.840652	0.0804524	626	T0	T5	-0.0116995
YOR033C	EXO1	0.782097	0.0804504	1137	T2	T4	-0.0244503
YML078W	CPR3	0.744429	0.0804501	203	T4	T6
YDR483W	KRE2	0.624883	0.0804478	578	V	T2	0.0609805
YDR293C	SSD1	0.564363	0.0804459	322	V	T2	0.0704632
YCL009C	ILV6	0.867363	0.0804367	568	T3	T6	0.00671908
YGR085C	RPL11B	0.693232	0.0804303	232	T0	T1	-0.0164574
YNR046W	TRM112	0.600498	0.0804266	216	P	T2	-0.00537163
YJL143W	TIM17	0.841877	0.0804215	239	T1	T2	0.0113307
YIR022W	SEC11	0.760226	0.0804164	259	P	T0	0.0231995
YOR185C	GSP2	0.825036	0.0804107	359	T0	T1	-0.00250433
YOR374W	ALD4	0.786428	0.0804075	834	T3	T4	-0.00388328
YER024W	YAT2	0.685838	0.0804059	1291	T3	T4	-0.0266189
YNL251C	NRD1	0.641376	0.0804047	506	T3	T5	-0.0117339
YPR195C	YPR195C	0.728814	0.0803974	307	T2	T4	-0.0495179
YDR260C	SWM1	0.813682	0.0803963	353	T1	T3	-0.00859787
YMR079W	SEC14	0.832609	0.0803892	502	T0	T4	0.0100209
YIR022W	SEC11	0.70945	0.0803875	206	T0	T6
YOR298C-A	MBF1	0.803911	0.0803831	236	T1	T6	-0.0836946
YKL176C	LST4	0.645606	0.0803809	207	T1	T2	0.0162248
YDR077W	SED1	0.874978	0.0803799	686	P	T4	-0.0278226
YER143W	DDI1	0.746777	0.0803674	394	T0	T1	-0.0142924
YLR050C	YLR050C	0.825016	0.0803635	291	T2	T6	-0.027668
YML123C	PHO84	0.869724	0.0803623	901	T1	T2	-0.00096807
YBL056W	PTC3	0.774817	0.0803607	535	T2	T5	-0.0553894
YNR019W	ARE2	0.609422	0.08036	213	T3	T6	0.0318245
YIL053W	YIL053W	0.762573	0.0803406	380	V	P	0.0913942
YGL148W	ARO2	0.721509	0.0803399	575	V	T0	0.0320544
YJL138C	TIF2	0.884509	0.0803352	326	T0	T1	0.00294334
YIL125W	KGD1	0.749668	0.0803337	1071	P	T0	0.0441839
YPR149W	NCE102	0.92187	0.0803212	410	T2	T5	-0.0192727
YML058W	SML1	0.827203	0.0803167	248	T1	T3	-0.0126195
YLR312C	YLR312C	0.805037	0.0803163	620	T2	T6	-0.0481775
YJL094C	KHA1	0.755204	0.0803129	882	T2	T5	-0.0291639
YPR102C	RPL11A	0.884615	0.0803121	287	V	P	0.032464
YDR247W	VHS1	0.771342	0.0803062	721	T1	T2	0.00222498
YFR020W	CSS2	0.714291	0.0803048	314	P	T1	0.0727675
YML085C	TUB1	0.875772	0.0802932	691	P	T0	0.0297303
YKL196C	YKT6	0.81272	0.0802861	354	T2	T4	-0.0314524
YDR384C	ATO3	0.647782	0.0802724	341	T3	T5	0.0142096
YLR017W	MEU1	0.793352	0.0802694	470	T0	T1	0.0110294
YAL067C	SEO1	0.7854	0.080269	724	T2	T5	-0.0504002
YNR055C	HOL1	0.708237	0.0802638	551	T2	T6	-0.0267483
YPR054W	SMK1	0.904208	0.0802629	646	T2	T6	-0.0277208
YPR054W	SMK1	0.817074	0.0802623	612	T1	T3	-0.0106883
YEL009C	GCN4	0.844492	0.0802594	561	V	T3	0.0274407
YBR067C	TIP1	0.919522	0.0802511	429	T0	T5	-0.0459985
YHL024W	RIM4	0.836622	0.08025	1240	T1	T3	-0.0222281
YBL041W	PRE7	0.69778	0.0802482	260	T2	T4	-0.0306896
YKL081W	TEF4	0.652168	0.0802414	405	T2	T3	-0.0543341
YBR010W	HHT1	0.812804	0.080241	222	T3	T5	0.00994915
YKL192C	ACP1	0.774412	0.0802353	240	T0	T5	0.00318398
YDR476C	YDR476C	0.906258	0.0802226	413	T1	T4	-0.0322505
YIR016W	YIR016W	0.73856	0.0802014	217	T3	T5	0.0318278
YNL026W	SAM50	0.72807	0.0801935	453	T0	T1	-0.0111538
YPL106C	SSE1	0.605829	0.0801844	438	V	T2	0.0671222
YJL088W	ARG3	0.683692	0.0801787	338	P	T3	0.00965444
YLL027W	ISA1	0.623663	0.0801743	327	P	T5	-0.000800112
YPL028W	ERG10	0.768615	0.0801646	599	P	T3	0.0107636
YHR033W	YHR033W	0.80923	0.0801638	708	P	T3	0.0307175
YOR164C	GET4	0.702322	0.0801613	307	T0	T6	-0.0600891
YDR070C	FMP16	0.657524	0.0801578	203	T2	T6	-0.0284664
YLR094C	GIS3	0.726064	0.0801552	209	T1	T2
YPR001W	CIT3	0.864039	0.0801549	769	T1	T2	0.00284564
YBR285W	YBR285W	0.736421	0.0801503	298	T0	T1	0.00948655
YMR136W	GAT2	0.755066	0.0801462	667	T1	T2	0.0114903
YDR096W	GIS1	0.695919	0.0801448	643	T3	T5	0.051967
YKL043W	PHD1	0.879116	0.0801444	330	T0	T6	0.00562549
YML124C	TUB3	0.688658	0.080141	242	V	P	0.0768199
YPL145C	KES1	0.661849	0.0801279	365	V	T2	0.0496396
YGL230C	YGL230C	0.765007	0.0801279	233	T2	T3	-0.00804976
YBL103C	RTG3	0.59605	0.080122	251	T2	T4	0.00319826
YJL138C	TIF2	0.893205	0.0801187	363	T1	T2	0.0188081
YER026C	CHO1	0.57061	0.0801173	314	T3	T5	-0.00556985
YLR050C	YLR050C	0.686882	0.0801099	248	P	T3	0.0327852
YIL041W	GVP36	0.740685	0.0801041	523	T3	T5	-0.0151717
YAL061W	BDH2	0.812935	0.0800972	646	T1	T4	-0.0181677
YBL015W	ACH1	0.837726	0.080091	859	P	T5	-0.0219494
YHR122W	CIA2	0.695634	0.0800856	258	T0	T1	-0.00874504
YOR085W	OST3	0.72846	0.0800682	533	T0	T4	-0.0428311
YGR193C	PDX1	0.506335	0.0800654	439	T2	T6	-0.0573199
YDR450W	RPS18A	0.620835	0.0800601	221	T0	T3	-0.043011
YPL203W	TPK2	0.727085	0.0800413	287	T1	T2	0.00507998
YKR042W	UTH1	0.920585	0.080041	608	T0	T6	-0.0236849
YNR017W	TIM23	0.696117	0.0800369	287	T3	T6	0.0247904
YDR225W	HTA1	0.759926	0.0800349	248	T1	T4	-0.059402
YER089C	PTC2	0.716767	0.0800305	421	V	T4	-0.0368913
YDR483W	KRE2	0.724651	0.08002	569	T0	T5	-0.0498967
YDR260C	SWM1	0.879939	0.0800177	353	T1	T2	0.0114416
YMR191W	SPG5	0.908926	0.0800141	576	T0	T5	-0.00979217
YKL056C	TMA19	0.899483	0.080013	323	T1	T2	-0.00898748
YAL053W	FLC2	0.757564	0.080006	507	P	T2	0.0350785
YLR450W	HMG2	0.789005	0.0800018	1303	T1	T2	-0.0010953
YDR032C	PST2	0.665752	0.0799994	232	T2	T4	-0.0682222
YIL048W	NEO1	0.690038	0.0799891	518	T3	T6	-0.0165442
YGR233C	PHO81	0.775322	0.0799873	490	T0	T5	-0.0172579
YIL113W	SDP1	0.7906	0.0799855	365	T2	T5	-0.00920853
YGR082W	TOM20	0.585593	0.0799847	283	T0	T1	-0.00327837
YER105C	NUP157	0.766669	0.0799838	371	T0	T4	-0.0366251
YPL262W	FUM1	0.691906	0.0799704	718	T3	T5	0.00282378
YJL094C	KHA1	0.684715	0.0799652	593	T0	T6	-0.0411419
YIL053W	YIL053W	0.644639	0.0799633	411	P	T5	-0.0671119
YDL095W	PMT1	0.709386	0.0799514	932	T2	T4	-0.0278712
YIR019C	YIR019C	0.870574	0.0799436	1576	T0	T4	-0.0532678
YLR372W	YLR372W	0.630741	0.0799376	464	V	T0	0.0643256
YBL027W	RPL19B	0.835306	0.0799254	310	V	T3	0.0102381
YMR099C	YMR099C	0.693626	0.0799224	344	T5	T6	0.0208648
YIL090W	ICE2	0.736265	0.0799217	476	T0	T4	-0.0355951
YKL104C	GFA1	0.890854	0.0799203	1013	P	T0	0.0284129
YDR233C	RTN1	0.649802	0.0799181	476	V	T3	0.00475832
YLR352W	YLR352W	0.603696	0.0799176	208	T2	T4	-0.0132705
YDR297W	SUR2	0.71286	0.0799133	492	T0	T5	-0.0092992
YER115C	SPR6	0.875655	0.0799067	213	T0	T6
YDL182W	LYS20	0.588157	0.0799042	277	V	P	0.077694
YDR270W	CCC2	0.702532	0.0798987	582	T2	T5	-0.0112973
YAL005C	SSA1	0.75765	0.0798735	656	T3	T4	0.0086564
YDR517W	GRH1	0.756366	0.0798705	586	P	T4	-0.017664
YER024W	YAT2	0.823176	0.0798644	642	P	T0	0.0753489
YPL004C	LSP1	0.672229	0.0798627	293	T3	T4	0.0407
YLR096W	KIN2	0.486815	0.0798516	201	T2	T3	-0.0782526
YDL147W	RPN5	0.792704	0.0798514	617	T0	T4	-0.0376942
YPL181W	CTI6	0.769399	0.0798502	491	T1	T2	-0.000235195
YEL023C	YEL023C	0.87545	0.0798467	1006	T1	T2	0.020781
YDL199C	YDL199C	0.796235	0.0798447	313	T0	T4	-0.0601291
YMR221C	FMP42	0.688068	0.079842	466	T0	T1	-0.0150898
YKR094C	RPL40B	0.657403	0.0798342	228	V	T0	0.0439313
YKR005C	YKR005C	0.83028	0.079833	858	T0	T6	-0.0518512
YKL060C	FBA1	0.708325	0.0798236	520	T3	T5	-0.0656656
YFL039C	ACT1	0.917006	0.0798146	630	T0	T4	-0.0169676
YOR065W	CYT1	0.531289	0.0798145	375	T1	T6	-0.0940127
YOR136W	IDH2	0.908778	0.0798085	472	T1	T2	-0.00277665
YPR002W	PDH1	0.848712	0.0798048	751	P	T2	0.0410269
YGL210W	YPT32	0.822945	0.0798034	389	T1	T2	0.026459
YPL154C	PEP4	0.946377	0.0797999	720	T2	T5	-0.0218358
YGR067C	YGR067C	0.798037	0.0797984	985	T0	T1	-0.0280971
YJL149W	DAS1	0.729122	0.0797952	682	T0	T1	0.00113459
YDR127W	ARO1	0.716948	0.0797918	289	V	T0	0.0319544
YHL026C	YHL026C	0.648707	0.0797794	349	T2	T6	-0.0761398
YDL103C	QRI1	0.73869	0.0797766	743	T0	T1	0.0077044
YOL030W	GAS5	0.455694	0.0797667	627	V	T5	-0.00537849
YNL244C	SUI1	0.681604	0.0797652	219	T3	T4	0.00344323
YLR054C	OSW2	0.829701	0.0797615	882	T2	T5	-0.0150626
YBR250W	SPO23	0.76534	0.0797607	211	T0	T3	0.0521867
YPR192W	AQY1	0.731562	0.0797553	395	T1	T6	-0.0706442
YOR184W	SER1	0.639456	0.0797532	423	V	T2	0.0408005
YBL064C	PRX1	0.820397	0.0797526	400	T1	T2	-0.011729
YJL034W	KAR2	0.837059	0.0797477	1072	T1	T2	-0.000408191
YER110C	KAP123	0.787	0.0797477	635	T0	T1	0.00883913
YHR188C	GPI16	0.770806	0.0797407	861	T0	T1	-0.00571163
YDL137W	ARF2	0.903595	0.0797353	330	T1	T2	0.00261934
YJR123W	RPS5	0.727369	0.0797324	345	V	T2	0.0291763
YJL174W	KRE9	0.70668	0.0797302	480	P	T2	0.0225516
YGR155W	CYS4	0.814856	0.0797189	735	T1	T2	-0.0112352
YDR064W	RPS13	0.828496	0.0797133	405	P	T0	0.0364834
YPR192W	AQY1	0.767693	0.0797095	424	P	T5	-0.0188854
YJL155C	FBP26	0.813601	0.0797091	627	T2	T5	-0.0234016
YGL105W	ARC1	0.757817	0.0797075	603	P	T2	0.0288758
YGR254W	ENO1	0.594708	0.079704	346	T3	T5	-0.0102251
YOR099W	KTR1	0.85824	0.0797019	606	T2	T5	-0.0103615
YLL039C	UBI4	0.934156	0.0796978	677	T1	T2	-0.000643811
YGR161W-C	YGR161W-C	0.829628	0.0796908	230	T1	T2	-0.000244262
YDL171C	GLT1	0.818699	0.0796862	301	V	T2	0.031392
YBR126C	TPS1	0.665566	0.0796744	413	P	T2	0.0573863
YMR071C	TVP18	0.854679	0.0796741	277	T2	T5	-0.0233021
YOR065W	CYT1	0.562744	0.0796685	398	T3	T4	-0.0123063
YBR218C	PYC2	0.718831	0.0796623	544	T2	T6	-0.0435103
YML008C	ERG6	0.885269	0.0796611	623	T0	T1	-0.00205546
YFL018C	LPD1	0.744947	0.07966	737	P	T2	0.0438171
YOR161C	PNS1	0.851903	0.0796406	625	T2	T4	-0.0168239
YDR385W	EFT2	0.769013	0.0796301	299	T0	T4	-0.0526751
YCR009C	RVS161	0.567874	0.0796269	264	T0	T4	-0.021833
YBR067C	TIP1	0.819406	0.0796137	445	P	T4	-0.0771772
YJL037W	IRC18	0.945173	0.0796128	448	T2	T5	-0.0248428
YER115C	SPR6	0.930846	0.079607	450	T2	T6	-0.035458
YER136W	GDI1	0.561384	0.0796012	219	T3	T4	-0.0110561
YPR106W	ISR1	0.66802	0.0795946	529	T3	T4	0.0363747
YBR084W	MIS1	0.717066	0.079594	511	V	P	0.0580862
YLR054C	OSW2	0.717694	0.0795919	607	T3	T4	0.0311092
YNL251C	NRD1	0.739215	0.0795911	842	T2	T4	-0.0420158
YOL139C	CDC33	0.706089	0.079586	273	P	T0	0.0385976
YPR075C	OPY2	0.816554	0.0795805	409	T0	T3	-0.0704093
YLR341W	SPO77	0.796017	0.0795766	731	T2	T6	-0.0467459
YKL060C	FBA1	0.707966	0.0795696	542	T1	T4	-0.0714713
YLR414C	PUN1	0.785872	0.0795693	255	P	T0	0.0347398
YOL015W	IRC10	0.874707	0.0795689	1039	T2	T4	-0.0127387
YGR273C	YGR273C	0.781625	0.0795685	322	T2	T5	-0.00672716
YLR249W	YEF3	0.736766	0.0795672	1344	V	T2	0.0274383
YJR036C	HUL4	0.893331	0.0795669	1166	T2	T4	-0.0232432
YNR001C	CIT1	0.919451	0.0795595	811	T0	T5	-0.034967
YBL002W	HTB2	0.894793	0.0795579	293	P	T0	0.0261786
YOR084W	LPX1	0.863323	0.0795521	625	T0	T4	-0.00418898
YAL049C	AIM2	0.712583	0.0795516	380	T0	T1	-0.0227967
YJL158C	CIS3	0.896918	0.0795484	424	T2	T5	-0.0444088
YIL057C	RGI2	0.933384	0.0795199	375	T0	T1	0.00799378
YOR100C	CRC1	0.713334	0.0795159	530	T3	T5	-0.0328177
YPR016C	TIF6	0.819932	0.0795151	368	T1	T2	-0.00148256
YJL026W	RNR2	0.611764	0.0795124	314	V	T1	0.0387837
YML058W	SML1	0.799143	0.0795059	249	V	T3	-0.00642777
YGL205W	POX1	0.838836	0.0795052	1157	T2	T5	-0.0207858
YNL251C	NRD1	0.613257	0.0794944	703	T3	T4	-0.0109971
YBR045C	GIP1	0.807512	0.0794871	1041	T3	T5	0.0288649
YJL094C	KHA1	0.755665	0.0794783	992	T2	T4	-0.0449866
YFL012W	YFL012W	0.896542	0.0794755	352	T2	T4	-0.00835769
YIL041W	GVP36	0.7284	0.0794703	535	T3	T4	-0.00114322
YDR349C	YPS7	0.777574	0.0794694	882	T2	T4	-0.0449108
YIR019C	YIR019C	0.858856	0.0794677	1237	T2	T5	-0.0420158
YOR285W	RDL1	0.765342	0.0794641	239	T3	T6	-0.0122594
YJL034W	KAR2	0.801155	0.079457	1067	T0	T4	-0.016262
YGL106W	MLC1	0.55646	0.0794553	222	T3	T6	0.0250994
YEL031W	SPF1	0.579595	0.0794438	568	V	P	-0.0193875
YER166W	DNF1	0.823576	0.0794415	835	T2	T5	-0.0329029
YGR038W	ORM1	0.812446	0.0794406	457	T3	T4	0.0394934
YBR109C	CMD1	0.66381	0.0794393	254	V	T4	-0.0306864
YFL045C	SEC53	0.654139	0.0794331	288	T3	T4	-0.0142767
YOR187W	TUF1	0.73356	0.0794277	652	V	T1	0.0638901
YNL117W	MLS1	0.894895	0.0794192	879	T0	T1	-0.0134954
YDL140C	RPO21	0.642279	0.0794176	251	P	T5	0.0459275
YGL215W	CLG1	0.754791	0.0793995	717	P	T0	0.0303293
YDR012W	RPL4B	0.772233	0.0793973	386	V	T2	0.0434091
YOL040C	RPS15	0.849512	0.0793933	250	P	T2	0.0334201
YOR073W	SGO1	0.688292	0.0793897	617	T3	T4	-0.0147156
YMR056C	AAC1	0.846073	0.0793862	420	T1	T6	-0.0336953
YJL055W	YJL055W	0.824384	0.079383	335	T0	T1	-0.0119824
YGR086C	PIL1	0.812731	0.079374	678	T0	T5	-0.0222711
YDR064W	RPS13	0.853174	0.0793641	241	V	T3	0.0195491
YBL056W	PTC3	0.731754	0.0793612	499	T0	T6	-0.0903415
YMR071C	TVP18	0.790873	0.0793475	241	T1	T6	-0.0141115
YPR004C	AIM45	0.848833	0.0793453	498	T1	T2	-0.00557991
YKL060C	FBA1	0.727106	0.0793422	542	T3	T4	-0.0438249
YBL045C	COR1	0.79396	0.0793335	767	T1	T3	-0.0428662
YIL109C	SEC24	0.698886	0.0793244	216	P	T2	0.0239935
YHL001W	RPL14B	0.706594	0.079323	225	V	T0
YHR051W	COX6	0.789024	0.0793189	265	T1	T2	0.0196076
YIL155C	GUT2	0.810702	0.0793153	933	T0	T6	0.009844
YAL061W	BDH2	0.80815	0.0793089	648	T1	T5	-0.0492043
YFR012W-A	YFR012W-A	0.86874	0.0793053	223	T2	T6	-0.00811208
YCL009C	ILV6	0.795842	0.0793022	571	V	T0	0.0394136
YBR286W	APE3	0.758286	0.0793002	865	V	T0	0.0374916
YER115C	SPR6	0.873613	0.0792988	417	T1	T2	0.0200816
YDR177W	UBC1	0.549016	0.0792915	289	T3	T4	0.0161997
YDR226W	ADK1	0.631579	0.0792817	349	V	T1	0.0752957
YDR529C	QCR7	0.813438	0.0792813	285	P	T0	0.0273925
YBR218C	PYC2	0.664858	0.0792787	1063	T3	T5	-0.0147478
YEL060C	PRB1	0.830732	0.0792742	1069	P	T4	-0.0205488
YNL014W	HEF3	0.810983	0.079268	1286	T1	T2	0.0071544
YLL039C	UBI4	0.878495	0.0792652	672	P	T0	0.0374002
YPL019C	VTC3	0.737026	0.0792621	537	T0	T1	-0.00943426
YPL027W	SMA1	0.829274	0.0792566	455	T2	T5	-0.0151615
YCR002C	CDC10	0.833089	0.0792553	518	T0	T3	0.0145318
YPR184W	GDB1	0.735159	0.0792405	559	T0	T4	-0.0542066
YGR118W	RPS23A	0.727981	0.0792332	213	V	T1
YOR348C	PUT4	0.782625	0.0792328	307	P	T4	-0.0502512
YLR149C	YLR149C	0.776469	0.0792323	802	T0	T5	-0.0463033
YDR214W	AHA1	0.602504	0.0792304	311	P	T0	0.0238145
YNL251C	NRD1	0.700871	0.0792293	507	T2	T5	-0.0427526
YCR004C	YCP4	0.68908	0.0792265	221	P	T5	-0.0350443
YNL190W	YNL190W	0.874379	0.079226	375	P	T2	0.0493488
YHR202W	YHR202W	0.80744	0.0792244	494	T0	T4	-0.0411183
YBR011C	IPP1	0.810887	0.0792201	515	T0	T6	-0.0548724
YPL204W	HRR25	0.811578	0.0792101	785	T1	T2	-0.000999515
YBR287W	YBR287W	0.790498	0.0792095	498	T1	T2	0.00378905
YML091C	RPM2	0.758904	0.0792066	1182	T0	T4	-0.0445655
YMR176W	ECM5	0.753543	0.0792016	291	T1	T2	0.0159765
YGL191W	COX13	0.725148	0.0791949	227	T1	T3	-0.0429487
YNL190W	YNL190W	0.845045	0.0791932	374	T2	T4	-0.0381833
YOR328W	PDR10	0.735465	0.0791918	288	P	T0	0.0436338
YPR156C	TPO3	0.609136	0.0791839	485	T0	T4	-0.059394
YNL019C	YNL019C	0.752622	0.079181	353	T3	T6	-0.00205812
YFR018C	YFR018C	0.836959	0.0791793	625	P	T3	0.0396471
YLL050C	COF1	0.88992	0.0791773	238	T0	T1
YKR009C	FOX2	0.816056	0.0791654	1365	T0	T1	-0.0278846
YBR275C	RIF1	0.757612	0.0791594	731	T1	T2	0.0223416
YJL026W	RNR2	0.591376	0.0791557	442	V	T0	0.0401467
YGL081W	YGL081W	0.893171	0.0791524	608	T0	T1	0.00432516
YMR186W	HSC82	0.777902	0.0791483	916	T2	T6	-0.0630316
YDL231C	BRE4	0.809676	0.079135	284	P	T2	0.0187761
YOR285W	RDL1	0.888332	0.0791262	245	T0	T5	-0.00415702
YJR148W	BAT2	0.766013	0.0791155	617	T3	T4	0.013793
YLR390W-A	CCW14	0.775148	0.0791018	446	V	P	0.0475341
YHL015W	RPS20	0.828577	0.0790918	251	T1	T2	-0.00692445
YGL180W	ATG1	0.684428	0.0790851	731	T0	T1	0.00328394
YJR148W	BAT2	0.812652	0.0790769	605	T0	T6	-0.0356448
YOR313C	SPS4	0.957378	0.0790701	647	T1	T2	-0.0138113
YOR178C	GAC1	0.626284	0.0790608	325	P	T2	0.0131443
YBR016W	YBR016W	0.664226	0.0790565	276	P	T6	-0.0218847
YGR192C	TDH3	0.816776	0.0790509	515	T3	T4	0.0123387
YGR060W	ERG25	0.92171	0.0790478	578	T0	T4	-0.0362683
YDR476C	YDR476C	0.849166	0.0790461	396	P	T0	0.033843
YPR041W	TIF5	0.63108	0.0790461	315	V	P	0.0130185
YNL283C	WSC2	0.700243	0.0790448	674	T2	T5	-0.0300068
YPR106W	ISR1	0.629612	0.0790389	529	T3	T5	0.0299448
YNL305C	BXI1	0.848129	0.079036	417	P	T2	0.0411876
YGR046W	TAM41	0.742973	0.0790335	423	T0	T1	-0.00586925
YMR272C	SCS7	0.710097	0.079033	436	T3	T5	0.0196843
YMR181C	YMR181C	0.743327	0.0790251	409	P	T6	0.0341365
YPR184W	GDB1	0.784641	0.0790221	562	T0	T1	-0.0175056
YLR285W	NNT1	0.677743	0.07902	315	T2	T4	-0.014791
YOR175C	ALE1	0.724216	0.0790189	523	T0	T5	-0.00195145
YML028W	TSA1	0.741506	0.0790013	311	P	T4	-0.0349388
YKL104C	GFA1	0.79954	0.0789991	349	V	T2	0.0945146
YPR165W	RHO1	0.629879	0.0789908	350	V	T6	0.0253674
YFR030W	MET10	0.68745	0.0789898	1062	P	T0	0.0434382
YMR302C	YME2	0.580322	0.0789859	221	T1	T2	0.0122786
YPR079W	MRL1	0.769858	0.0789821	350	T1	T2	0.0324095
YML008C	ERG6	0.740892	0.07898	502	T1	T4	-0.109763
YGL191W	COX13	0.864037	0.0789657	262	P	T2	0.0523962
YOR255W	OSW1	0.879125	0.0789617	479	T2	T4	-0.0232066
YOR175C	ALE1	0.664284	0.0789573	686	T3	T5	0.0278951
YOL084W	PHM7	0.778264	0.078954	1123	T2	T4	-0.0217004
YNL322C	KRE1	0.887114	0.0789479	497	T2	T5	-0.00567706
YIL099W	SGA1	0.869821	0.078942	810	T1	T4	-0.051276
YPR036W-A	SPO24	0.954324	0.0789399	230	T0	T6	-0.0366283
YPR024W	YME1	0.822855	0.0789391	488	P	T0	0.0655437
YKL141W	SDH3	0.836083	0.0789349	336	T0	T4	-0.0519492
YIR036C	IRC24	0.750082	0.0789291	265	T1	T6	-0.0706368
YGR202C	PCT1	0.854514	0.0789284	698	T0	T4	-0.0153976
YPR028W	YOP1	0.769575	0.0789265	330	V	P	-0.0501845
YDR404C	RPB7	0.685589	0.0789238	266	P	T1	0.104115
YKL109W	HAP4	0.802379	0.0789217	298	P	T0	0.0398076
YER178W	PDA1	0.663039	0.0789181	647	T3	T5	8.19131e-05
YHL027W	RIM101	0.647917	0.0789172	918	T3	T4	0.0171543
YJL121C	RPE1	0.696553	0.0789087	228	T1	T5	-0.112369
YOL040C	RPS15	0.774956	0.0789072	247	V	T1	0.0456107
YFR049W	YMR31	0.759428	0.0788932	254	T0	T5	-0.0168653
YEL024W	RIP1	0.713263	0.0788817	320	T0	T6	-0.0572113
YLR192C	HCR1	0.742403	0.0788784	501	P	T2	0.0199731
YGR202C	PCT1	0.817774	0.0788749	821	T3	T4	0.00664361
YDL181W	INH1	0.874961	0.0788699	223	T0	T1	-0.010059
YBR140C	IRA1	0.640208	0.0788663	441	T0	T1	0.0116647
YIL142W	CCT2	0.626085	0.0788659	204	V	T2	0.0321702
YJR065C	ARP3	0.766971	0.0788576	625	T1	T2	0.00222057
YOR285W	RDL1	0.828393	0.0788557	245	P	T6	0.0121245
YBR020W	GAL1	0.646935	0.0788517	699	T3	T5	0.00854107
YNL031C	HHT2	0.848448	0.0788487	296	T2	T6	-0.0379543
YEL037C	RAD23	0.87682	0.0788443	659	T0	T1	-0.00317376
YMR146C	TIF34	0.660363	0.0788431	456	T3	T5	0.00295313
YLL043W	FPS1	0.702275	0.078842	320	T0	T2	0.00850274
YOL129W	VPS68	0.86233	0.0788416	270	T0	T1	-0.01403
YBL084C	CDC27	0.792744	0.0788323	809	T2	T4	-0.0167917
YIL112W	HOS4	0.660298	0.0788282	575	T3	T4	0.00569239
YML058W	SML1	0.903073	0.0788197	238	T2	T4	-0.0446195
YMR017W	SPO20	0.869919	0.0788188	749	T2	T4	0.00446259
YPR028W	YOP1	0.830495	0.0788139	257	T1	T2	0.00412238
YBR234C	ARC40	0.693944	0.0788138	277	V	T3	-0.00332505
YPL262W	FUM1	0.743782	0.0788085	769	T3	T4	1.97829e-05
YHR185C	PFS1	0.860209	0.0788047	422	T2	T4	-0.0191108
YDR044W	HEM13	0.594555	0.0787907	418	T1	T4	-0.0677223
YMR148W	OSW5	0.757693	0.078778	320	T3	T6	0.00584121
YBR070C	ALG14	0.744532	0.078776	221	P	T4	0.0399289
YDR293C	SSD1	0.675499	0.078774	466	P	T2	0.00709826
YLR407W	YLR407W	0.608808	0.0787686	206	T0	T3	-0.0715025
YOL147C	PEX11	0.783313	0.0787638	361	P	T0	0.0528391
YKR042W	UTH1	0.920747	0.0787628	608	T2	T6	-0.027568
YHR026W	VMA16	0.74336	0.0787625	288	P	T5	0.02838
YDL186W	YDL186W	0.862487	0.0787607	339	T1	T2	-0.00118629
YBR068C	BAP2	0.709619	0.0787567	532	T2	T5	-0.0468478
YLR248W	RCK2	0.714774	0.0787559	535	T2	T6	-0.0604859
YKR042W	UTH1	0.931037	0.0787551	627	T3	T4	-0.00926368
YKR046C	PET10	0.740017	0.0787474	438	T3	T6	-0.00784152
YML091C	RPM2	0.774084	0.0787388	618	T2	T4	-0.0235297
YOR136W	IDH2	0.903512	0.0787348	468	T0	T4	-0.0381344
YBR285W	YBR285W	0.883515	0.0787317	346	T2	T6	-0.0286235
YLR378C	SEC61	0.625705	0.0787165	514	T3	T5	-0.0049108
YNL321W	VNX1	0.755733	0.0787106	321	T1	T2	-0.0250376
YMR122W-A	YMR122W-A	0.652677	0.0786923	247	P	T5	-0.0847707
YGL147C	RPL9A	0.620222	0.0786814	214	T0	T5	-0.0386842
YDL222C	FMP45	0.675882	0.0786801	405	T1	T4	-0.0311074
YPL262W	FUM1	0.766968	0.0786754	717	T2	T6	-0.0483378
YER003C	PMI40	0.860202	0.0786685	635	T0	T1	-0.00507853
YML058W	SML1	0.828065	0.0786657	224	T2	T6	-0.0513113
YKL157W	APE2	0.849529	0.0786586	1231	T1	T2	0.0186172
YCR031C	RPS14A	0.8846	0.078655	223	P	T2
YGL022W	STT3	0.811604	0.0786527	839	T1	T2	0.0144206
YJR009C	TDH2	0.796489	0.0786497	500	T0	T4	-0.00832998
YHR116W	COX23	0.617465	0.0786451	234	T1	T5	-0.0442186
YDR304C	CPR5	0.651502	0.0786348	305	V	P	0.0588444
YLL029W	FRA1	0.853328	0.0786348	1176	T0	T5	-0.00595691
YLR050C	YLR050C	0.758081	0.0786217	259	T1	T5	-0.0396771
YBR269C	SDH8	0.845308	0.0786203	285	T1	T4	-0.0348826
YOR002W	ALG6	0.630983	0.0786192	264	T0	T5	-0.0168327
YDL097C	RPN6	0.570656	0.0786189	326	T3	T4	0.0155646
YER083C	GET2	0.667945	0.0786127	280	V	T4	-0.0182919
YOR025W	HST3	0.740051	0.078606	740	T1	T2	0.0185355
YJR160C	MPH3	0.797455	0.0786041	897	T2	T5	-0.0378447
YBR230C	OM14	0.903235	0.0785941	276	P	T0	0.022883
YDL085W	NDE2	0.559897	0.0785901	707	T3	T5	-0.0165525
YDL180W	YDL180W	0.745646	0.0785874	471	T1	T2	0.0318111
YDR133C		0.979517	0.0785871	339	T0	T4
YLR372W	YLR372W	0.853498	0.0785792	569	T2	T4	-0.0160683
YEL044W	IES6	0.782715	0.0785741	247	T1	T6	-0.0528191
YOL119C	MCH4	0.763883	0.0785544	673	T1	T2	0.00225008
YGR229C	SMI1	0.70077	0.0785539	384	T2	T4	0.000938281
YBR010W	HHT1	0.87861	0.0785516	227	T0	T5	-0.0476541
YDL155W	CLB3	0.709525	0.0785473	511	T1	T2	0.0166582
YJR104C	SOD1	0.879889	0.0785445	264	V	T2	0.0150404
YHL024W	RIM4	0.94255	0.0785388	1288	T0	T1	-0.00929936
YHR042W	NCP1	0.797482	0.0785294	1111	T0	T4	-0.0393804
YAL014C	SYN8	0.731391	0.0785251	216	T1	T4	-0.086061
YDL224C	WHI4	0.761849	0.0785217	873	T2	T5	-0.0193668
YJL210W	PEX2	0.861853	0.0785199	225	T1	T2	0.023666
YHR132C	ECM14	0.709937	0.078514	487	T1	T2	-0.0140447
YDL066W	IDP1	0.715691	0.0785139	453	V	T3	0.0274446
YBR106W	PHO88	0.639616	0.078498	264	T2	T6	-0.0718502
YER083C	GET2	0.708096	0.078497	280	V	T2	0.0566134
YHR020W	YHR020W	0.686043	0.078493	924	V	T0	0.0144851
YDR072C	IPT1	0.649026	0.0784741	268	T2	T4	-0.0379704
YNL036W	NCE103	0.806927	0.0784692	408	T3	T5	0.0105186
YLR377C	FBP1	0.671632	0.0784666	376	T0	T4	-0.016462
YDR104C	SPO71	0.729434	0.0784633	861	T2	T4	-0.038504
YER042W	MXR1	0.743284	0.0784604	249	T5	T6	-0.00301617
YOR161C	PNS1	0.806676	0.0784396	487	T0	T4	0.00247345
YJR148W	BAT2	0.866711	0.0784313	608	P	T2	0.0405165
YNR055C	HOL1	0.732851	0.0784246	638	T0	T4	-0.0242827
YOR042W	CUE5	0.750355	0.0784218	318	T1	T2	0.0110128
YIL062C	ARC15	0.498311	0.078421	205	T3	T4
YER105C	NUP157	0.730199	0.0784197	369	T0	T5	-0.0381153
YPL177C	CUP9	0.902055	0.078418	642	T1	T2	-0.00344728
YDL055C	PSA1	0.835577	0.0784135	666	T4	T6	0.0488949
YLL012W	YEH1	0.837447	0.078411	884	T1	T3	-0.0174582
YDR454C	GUK1	0.709038	0.0784052	306	V	T1	0.0936052
YKL133C	YKL133C	0.703176	0.0783958	340	T2	T4	-0.0282356
YPR127W	YPR127W	0.680759	0.0783913	475	T3	T5	0.0255636
YOR136W	IDH2	0.879888	0.0783912	470	T2	T5	-0.0390527
YNL283C	WSC2	0.754156	0.0783899	577	T0	T4	-0.0156183
YPL098C	MGR2	0.82122	0.0783897	215	T1	T2	0.0145558
YMR246W	FAA4	0.58569	0.0783736	354	T3	T6	-0.0293974
YLR352W	YLR352W	0.693103	0.0783646	303	T1	T2	-0.00246329
YEL026W	SNU13	0.809923	0.0783641	205	V	T3	-0.0241493
YBR230C	OM14	0.717096	0.0783568	222	T3	T5
YAL042W	ERV46	0.648239	0.0783511	235	T2	T5	-0.0682875
YGL014W	PUF4	0.730998	0.078351	466	T2	T4	-0.0230669
YJR073C	OPI3	0.858029	0.0783509	322	P	T2	0.0442328
YIR019C	YIR019C	0.869143	0.0783369	1236	T0	T5	-0.0505039
YIL153W	RRD1	0.666319	0.0783336	399	V	T0	0.0717516
YKL192C	ACP1	0.679065	0.0783329	244	V	T6	0.0118525
YKR031C	SPO14	0.76685	0.0783301	750	T2	T6	-0.0547809
YNL307C	MCK1	0.879998	0.0783256	698	T2	T5	-0.0185323
YGL248W	PDE1	0.735005	0.0783243	378	T1	T2	0.0278623
YDR452W	PPN1	0.746833	0.0783221	504	T1	T2	0.0191177
YOR090C	PTC5	0.814141	0.0783192	820	T1	T2	0.00294688
YPR035W	GLN1	0.904431	0.078317	559	T0	T1	-0.0230145
YOR052C	YOR052C	0.825315	0.0783147	323	T0	T1	0.00865218
YGR124W	ASN2	0.718153	0.0783122	235	V	T2	0.0165948
YGR121C	MEP1	0.843937	0.0783105	306	T0	T1	-0.0492846
YDL236W	PHO13	0.67752	0.0783066	210	P	T0	0.0194165
YLR356W	ATG33	0.93917	0.078305	362	T0	T5	-0.00531477
YFR033C	QCR6	0.660787	0.0783048	250	V	T1	0.062466
YMR136W	GAT2	0.691796	0.0783036	346	T0	T5	-0.0700834
YLR355C	ILV5	0.829575	0.0783002	682	V	P	0.0400715
YOR042W	CUE5	0.639579	0.078295	262	T0	T3	-0.0532997
YNL318C	HXT14	0.873405	0.0782922	575	T1	T2	0.0115498
YBR010W	HHT1	0.856137	0.0782892	286	T0	T4	-0.0595967
YLR220W	CCC1	0.868678	0.0782864	509	T0	T1	0.00535412
YGL126W	SCS3	0.739903	0.0782723	453	V	T4	-0.00376468
R0030W	R0030W	0.767637	0.078271	225	T0	T4	-0.0392749
YDL215C	GDH2	0.822344	0.0782698	1483	T0	T6	-0.0354894
YBR069C	TAT1	0.812781	0.0782667	779	T0	T4	-0.00713833
YER177W	BMH1	0.828521	0.0782358	533	T3	T4	-0.0138273
YGR266W	YGR266W	0.779496	0.0782257	1110	T2	T5	-0.0406095
YJL174W	KRE9	0.764874	0.0782236	486	T1	T2	-0.00425488
YDR517W	GRH1	0.779587	0.0782204	638	T1	T5	-0.0611942
YER019W	ISC1	0.801847	0.0782137	299	T1	T5	-0.0150658
YLR102C	APC9	0.74391	0.0782041	282	T0	T6	0.00223421
YLR378C	SEC61	0.708394	0.0782014	531	T0	T6	-0.0802007
YMR314W	PRE5	0.589705	0.0781923	308	T3	T4	0.011176
YDR077W	SED1	0.863668	0.0781919	680	V	P	0.0195651
YMR203W	TOM40	0.584951	0.07819	574	P	T3	-0.0275376
YOL086C	ADH1	0.818683	0.0781894	483	V	T5	-0.0395981
YDL078C	MDH3	0.606222	0.0781859	484	T3	T5	-0.0305149
YJR009C	TDH2	0.767995	0.0781793	483	T0	T5	-0.0102053
YEL024W	RIP1	0.904117	0.0781628	407	T0	T1	0.00841845
YDR166C	SEC5	0.655309	0.0781627	262	T0	T1	-0.0244865
YHR183W	GND1	0.71447	0.078162	455	T2	T6	-0.0395466
YLR246W	ERF2	0.792132	0.0781617	255	T2	T5	-0.00147515
YKL064W	MNR2	0.560338	0.0781592	201	T3	T6	-0.00986289
YMR011W	HXT2	0.584515	0.078152	285	V	T6	-0.0385241
YHR200W	RPN10	0.702687	0.0781506	380	T1	T5	-0.0512017
YMR101C	SRT1	0.698622	0.0781483	267	T1	T3
YGR055W	MUP1	0.688993	0.0781429	647	T2	T6	-0.0542019
YOR230W	WTM1	0.773351	0.0781377	730	T0	T4	-0.0388177
YBR072W	HSP26	0.781544	0.0781347	371	T0	T6	-0.0455085
YJL159W	HSP150	0.788276	0.0781188	760	T3	T6	-0.0243748
YBL075C	SSA3	0.903611	0.078114	992	T0	T1	-0.00586558
YCR002C	CDC10	0.940834	0.0781025	572	T2	T6	-0.0289635
YPL262W	FUM1	0.936333	0.0780971	824	T1	T2	0.00571808
YDR356W	SPC110	0.789316	0.0780925	238	T1	T2
YLR102C	APC9	0.718834	0.0780901	354	T3	T5	0.0276938
YJR077C	MIR1	0.947418	0.078085	523	P	T2	0.0253119
YDR025W	RPS11A	0.848596	0.0780841	276	V	P	0.0255709
YKL016C	ATP7	0.754397	0.0780778	299	T0	T5	-0.0545823
YBL078C	ATG8	0.774598	0.0780732	253	T1	T2	0.00910261
YOR100C	CRC1	0.733519	0.078073	531	T3	T4	-0.035784
YDR380W	ARO10	0.662108	0.0780675	411	T3	T4	0.0366666
YNL307C	MCK1	0.640243	0.0780605	489	P	T3	-0.0334084
YNL209W	SSB2	0.664465	0.0780565	581	T0	T6	-0.100357
YAL005C	SSA1	0.787107	0.0780498	654	V	T3	-0.00250947
YOR033C	EXO1	0.712285	0.0780415	763	T2	T6	-0.055256
YDR077W	SED1	0.936545	0.078027	681	T0	T5	-0.0148882
YML042W	CAT2	0.810318	0.0780249	718	P	T0	0.063946
YJL149W	DAS1	0.597734	0.0780236	322	T1	T3	-0.0432147
YPR035W	GLN1	0.874531	0.0780229	559	P	T1	-0.0379394
YPL131W	RPL5	0.655831	0.0780218	352	P	T5	-0.0212708
YMR107W	SPG4	0.893411	0.0780152	230	T0	T1	-0.0154046
YBR256C	RIB5	0.777681	0.0780089	269	T1	T3	-0.0284394
YML025C	YML6	0.654544	0.0779954	421	T2	T6	-0.0586336
YLR045C	STU2	0.675472	0.0779922	755	T3	T4	-0.00390507
YJR121W	ATP2	0.750468	0.077981	652	T2	T6	-0.0289519
YGL003C	CDH1	0.677587	0.0779772	917	T2	T6	-0.0251529
YBR121C	GRS1	0.675664	0.0779741	234	T0	T1	0.0128514
YGL200C	EMP24	0.837578	0.0779735	352	T0	T1	-0.0228221
YDL084W	SUB2	0.707859	0.0779691	426	T0	T1	0.00936974
YDR264C	AKR1	0.699502	0.0779592	687	T2	T5	-0.027881
YNL055C	POR1	0.948631	0.0779567	535	T1	T2	0.00230388
YLR045C	STU2	0.732808	0.0779559	987	T2	T6	-0.036164
YOR033C	EXO1	0.707325	0.0779558	747	T3	T5	0.0229881
YLR054C	OSW2	0.665286	0.0779537	593	T1	T3	-0.0322088
YJR104C	SOD1	0.876976	0.0779496	260	P	T6	-0.0377471
YPL145C	KES1	0.711165	0.0779483	709	T0	T1	0.000788804
YMR280C	CAT8	0.742144	0.0779451	267	T2	T5	0.0127551
YDL236W	PHO13	0.736012	0.0779411	385	T1	T2	0.0277508
YOR136W	IDH2	0.740462	0.0779406	459	T3	T6	-0.0166123
YNL155W	CUZ1	0.852367	0.0779292	527	T0	T5	-0.0162686
YOR176W	HEM15	0.715526	0.0779275	469	T2	T5	-0.0293128
YOR362C	PRE10	0.527468	0.0779259	269	T3	T4	0.0066864
YDR349C	YPS7	0.855444	0.0779143	947	T1	T2	-0.00995997
YPR028W	YOP1	0.707918	0.0779113	216	T1	T3
YDR226W	ADK1	0.704537	0.0779071	333	T2	T3	-0.0648834
YJL012C	VTC4	0.874321	0.0779042	1067	T0	T1	-0.0105236
YKL175W	ZRT3	0.666435	0.0779003	634	T1	T2	-0.0112719
YNL130C	CPT1	0.713438	0.077898	338	P	T6	0.00393825
YJL155C	FBP26	0.823857	0.0778966	813	T2	T4	-0.0301155
YPL184C	MRN1	0.746252	0.0778895	861	T3	T4	0.009107
YHR096C	HXT5	0.833057	0.077887	852	T2	T4	-0.0365494
YCL057W	PRD1	0.86167	0.0778855	1041	T0	T1	-0.0077761
YPR061C	JID1	0.804784	0.0778821	433	T0	T1	-0.0105696
YGR285C	ZUO1	0.777725	0.077875	676	V	P	0.0271876
YKL192C	ACP1	0.792967	0.0778733	240	T0	T4	-0.0285707
YHR132W-A	IGO2	0.672997	0.0778724	205	T3	T4	0.0388915
YIR022W	SEC11	0.790113	0.0778699	257	P	T2	0.018824
YOR117W	RPT5	0.555969	0.0778611	430	T3	T4	0.00568952
YGL116W	CDC20	0.795077	0.0778537	693	T1	T2	0.0201171
YIL041W	GVP36	0.76224	0.0778493	527	T0	T6	-0.0374818
YFL022C	FRS2	0.668264	0.0778485	735	T3	T5	-0.0163099
YLR050C	YLR050C	0.852187	0.0778409	266	T1	T2	0.00966421
YMR307W	GAS1	0.731302	0.0778182	553	T1	T2	-0.0144286
YER095W	RAD51	0.823807	0.0778147	603	T1	T5	-0.0557331
YLR099C	ICT1	0.725197	0.07781	551	P	T3	0.0749828
YDL055C	PSA1	0.765583	0.0778093	402	T0	T1	0.00269197
YIR038C	GTT1	0.747507	0.0778074	352	T0	T5	-0.0556394
YBR109C	CMD1	0.732839	0.0777982	266	V	T0	0.0452506
YPL177C	CUP9	0.776993	0.0777894	597	P	T2	0.0388147
YOR026W	BUB3	0.814912	0.0777831	445	T1	T2	0.0170048
YHR132W-A	IGO2	0.692373	0.0777742	205	T3	T5	0.0216171
YOL139C	CDC33	0.558501	0.0777712	212	V	T2	0.0236544
YLR100W	ERG27	0.786042	0.0777697	276	T1	T2	0.0235499
YNL305C	BXI1	0.844278	0.0777691	448	T0	T5	0.00786614
YDL095W	PMT1	0.67944	0.0777559	857	T2	T6	-0.0411254
YEL024W	RIP1	0.887909	0.0777425	407	T1	T2	-0.00590048
YDL046W	NPC2	0.931108	0.0777425	372	T1	T2	0.00696509
YPR063C	YPR063C	0.716447	0.0777338	218	T3	T5	-0.013308
YNR017W	TIM23	0.749939	0.0777324	339	P	T6	-0.0433685
YPR035W	GLN1	0.855753	0.0777301	602	T2	T6	-0.0195847
YCL038C	ATG22	0.701578	0.0777261	551	T0	T1	-0.00987308
YNL164C	IBD2	0.729419	0.0777255	219	T0	T1	-0.0174851
YDR374C	PHO92	0.882534	0.0777254	547	T2	T4	-0.0446438
YKL184W	SPE1	0.693621	0.0777241	559	P	T0	0.0284627
YMR276W	DSK2	0.733821	0.0777205	635	V	T2	0.0345834
YIL013C	PDR11	0.76814	0.0777141	683	T1	T2	-0.0125385
YML059C	NTE1	0.824286	0.077709	484	T1	T2	0.0228801
YDR394W	RPT3	0.707559	0.0777089	438	T0	T3	-0.0886276
YDR534C	FIT1	0.794262	0.0776994	538	T2	T5	-0.0428367
YIL074C	SER33	0.707757	0.0776949	449	T1	T2	0.00968027
YDL188C	PPH22	0.49478	0.0776854	297	T3	T4	0.0165422
YMR246W	FAA4	0.568011	0.0776825	317	T1	T4	-0.102645
YAL067C	SEO1	0.638788	0.0776613	255	T3	T5
YJL178C	ATG27	0.720666	0.0776489	259	T0	T4	-0.0386261
YOL126C	MDH2	0.928185	0.0776428	679	T1	T2	0.00553507
YML008C	ERG6	0.872697	0.0776403	623	T1	T2	0.000529353
YLR390W-A	CCW14	0.79839	0.0776369	446	V	T0	0.0390219
YPR120C	CLB5	0.770092	0.0776348	526	T2	T6	-0.0336927
YHR009C	TDA3	0.70815	0.0776178	768	T0	T5	-0.0383439
YBL082C	ALG3	0.792205	0.0776074	391	T1	T2	0.0122278
YDL224C	WHI4	0.768924	0.0776048	840	T0	T5	-0.0183722
YNL239W	LAP3	0.711666	0.0776041	718	T0	T5	-0.047309
YOR298C-A	MBF1	0.856971	0.0775618	262	T1	T4	-0.0673619
YHR019C	DED81	0.812728	0.0775611	869	P	T2	0.0221317
YER024W	YAT2	0.894385	0.0775608	1454	T0	T1	-0.018986
YOR214C	SPR2	0.953032	0.0775472	489	T2	T4	-0.0213003
YER025W	GCD11	0.559703	0.0775455	426	V	T1	0.0744595
YDR160W	SSY1	0.656841	0.0775437	255	T2	T5	-0.0287827
YGR087C	PDC6	0.596677	0.0775435	378	T1	T5	-0.0260657
YMR148W	OSW5	0.786652	0.0775425	326	P	T0	0.0356092
YER180C	ISC10	0.820332	0.0775359	379	T1	T6	0.00809295
YLR153C	ACS2	0.649702	0.0775342	685	V	T0	0.018231
YML091C	RPM2	0.808112	0.0775196	722	T0	T1	-0.0419897
YKL126W	YPK1	0.717405	0.0775186	263	P	T6	0.042448
YPR063C	YPR063C	0.696901	0.0775125	226	T3	T4	0.00404723
YBR265W	TSC10	0.717945	0.0775058	369	V	T0	0.0534456
YEL027W	VMA3	0.785623	0.0774968	291	V	T0	0.0202043
YDL103C	QRI1	0.827277	0.0774878	775	T1	T2	0.0012645
YMR297W	PRC1	0.916038	0.0774829	871	P	T0	0.0477274
YER003C	PMI40	0.778198	0.0774683	627	T0	T4	-0.0475455
YIL062C	ARC15	0.5717	0.077466	239	T0	T6	-0.0117527
YOR374W	ALD4	0.781246	0.0774604	816	T3	T5	-0.00668397
YDL029W	ARP2	0.660092	0.0774594	257	T0	T1	0.00645735
YLR304C	ACO1	0.78368	0.0774577	1121	V	T3	0.0206825
YNL251C	NRD1	0.707662	0.0774554	842	T0	T4	-0.0354729
YBL015W	ACH1	0.800632	0.0774465	790	V	P	0.0785089
YHR033W	YHR033W	0.882822	0.0774312	708	T1	T4	-0.0343385
YML012W	ERV25	0.640517	0.0774164	230	T3	T4	-0.00474457
YBR080C	SEC18	0.596983	0.0774074	256	T1	T3	-0.0296171
YOL064C	MET22	0.698716	0.0774058	443	T3	T4	0.0224784
YML123C	PHO84	0.845538	0.077398	902	P	T2	0.0229591
YDL140C	RPO21	0.622718	0.0773937	313	P	T4	0.0192549
YLR432W	IMD3	0.75949	0.0773918	549	T0	T1	-0.0303489
YKL104C	GFA1	0.909057	0.0773909	1013	P	T2	0.0319853
YNL283C	WSC2	0.731047	0.0773875	577	T0	T5	-0.0170511
YMR056C	AAC1	0.833264	0.0773868	467	T1	T4	-0.0493606
YKL104C	GFA1	0.941744	0.0773852	1163	T0	T1	0.00803038
YGR161W-C	YGR161W-C	0.718579	0.0773797	230	T3	T6	-0.0161554
YLR256W	HAP1	0.691681	0.0773778	291	T2	T4	-0.0317985
YBR063C	YBR063C	0.757981	0.0773763	440	T1	T6	0.00613226
YBR249C	ARO4	0.724051	0.0773685	595	V	T3	-0.000218224
YIR036C	IRC24	0.708669	0.0773681	234	V	T3	0.0320439
YPR069C	SPE3	0.634423	0.0773641	254	T0	T4	-0.049245
YPL131W	RPL5	0.661685	0.0773628	352	T1	T5	-0.0475274
YDL055C	PSA1	0.712306	0.0773625	572	P	T4	-0.0525857
YPL130W	SPO19	0.846286	0.0773604	306	T0	T3	0.0513849
YBR016W	YBR016W	0.6708	0.0773576	263	V	T4	-0.0426403
YHR042W	NCP1	0.779064	0.0773549	1126	V	T0	0.0588353
YAL042W	ERV46	0.638408	0.0773516	245	T1	T4	-0.0300813
YBR001C	NTH2	0.763076	0.077343	599	T1	T2	-0.00385454
YBR285W	YBR285W	0.714296	0.0773328	310	T1	T3	-0.0200733
YEL044W	IES6	0.767863	0.0773298	245	T1	T4	-0.0457944
YLR304C	ACO1	0.830425	0.077328	1204	T2	T6	-0.0500071
YKL060C	FBA1	0.841908	0.077327	550	V	T1	0.0466812
YBR126C	TPS1	0.696395	0.0773246	699	V	T3	-0.047312
YLL023C	POM33	0.655016	0.0773212	446	V	T0	0.0704963
YBR242W	YBR242W	0.754911	0.0773155	205	T0	T1	-0.0643417
YBL043W	ECM13	0.816429	0.0773086	523	P	T0	0.0401802
YLR044C	PDC1	0.707628	0.0773012	792	P	T4	-0.0509495
YBR067C	TIP1	0.952924	0.0772985	429	T2	T5	-0.0227686
YNL208W	YNL208W	0.910818	0.077295	358	T1	T2	0.00721583
YGL238W	CSE1	0.539498	0.0772946	200	T0	T5
YDL046W	NPC2	0.809457	0.0772931	361	T3	T4	0.0175245
YKR102W	FLO10	0.743377	0.077284	769	T2	T5	-0.0030633
YMR083W	ADH3	0.727724	0.0772817	429	V	P	0.0254395
YJL178C	ATG27	0.757105	0.0772766	422	T1	T2	0.0288535
YOR303W	CPA1	0.780477	0.0772728	645	T3	T4	-0.0174477
YJR036C	HUL4	0.853497	0.0772635	1041	T0	T4	-0.00497558
YOL129W	VPS68	0.859812	0.0772524	270	T1	T2	0.00224238
YOR177C	MPC54	0.688144	0.0772462	270	T2	T4	-0.0206557
YGL011C	SCL1	0.779946	0.0772301	352	T0	T6	-0.0367603
YIL048W	NEO1	0.69566	0.0772285	562	T3	T5	0.00139675
YHR099W	TRA1	0.72281	0.0772152	334	T3	T6	0.0153197
YJL159W	HSP150	0.831671	0.0772073	764	T3	T5	-0.00997025
YDR028C	REG1	0.696189	0.0772072	280	T0	T5	-0.0301623
YJL068C	YJL068C	0.888861	0.077206	494	T1	T2	0.00302049
YDL022W	GPD1	0.79047	0.0772047	462	T1	T4	-0.0729746
YFL014W	HSP12	0.946814	0.0772043	290	T1	T2	-0.00689095
YHR175W	CTR2	0.706898	0.0771988	211	P	T1
YML012W	ERV25	0.733	0.0771976	231	T2	T3	-0.0753165
YDR178W	SDH4	0.937384	0.0771929	355	T0	T4	-0.0208303
YHR057C	CPR2	0.742977	0.0771879	279	T1	T4	-0.0441615
YGL187C	COX4	0.867143	0.0771868	303	T0	T1	0.000417836
YML028W	TSA1	0.706988	0.0771859	301	T3	T5	0.0175181
YJL106W	IME2	0.876414	0.077185	1151	T0	T6	-0.0377343
YHR110W	ERP5	0.674944	0.0771833	279	T3	T5	0.0106471
YGL205W	POX1	0.853204	0.077183	1144	T1	T2	-0.000456646
YGR175C	ERG1	0.711833	0.0771695	624	P	T2	-0.0131671
YOR374W	ALD4	0.80133	0.0771647	772	V	P	0.0612165
YHR032W	ERC1	0.835254	0.077158	315	P	T0	0.0781257
YNL128W	TEP1	0.849694	0.0771496	618	T2	T6	-0.0574321
YGL012W	ERG4	0.79258	0.0771246	655	T0	T4	-0.0296232
YKL146W	AVT3	0.603307	0.0771223	275	P	T3	0.000264412
YHR150W	PEX28	0.757018	0.0771222	375	T2	T6	-0.0161309
YBR275C	RIF1	0.672974	0.0770975	620	T1	T3	-0.0317269
YER178W	PDA1	0.819749	0.0770808	644	T0	T6	-0.0512756
YBR147W	RTC2	0.684573	0.0770788	350	T2	T4	-0.0368821
YCR059C	YIH1	0.596424	0.0770774	255	V	T0	0.0237615
YOR099W	KTR1	0.832342	0.0770764	605	T2	T4	-0.0113452
YIL153W	RRD1	0.738363	0.0770756	559	P	T3	0.0325214
YAL023C	PMT2	0.659732	0.077068	542	T3	T5	-0.00983285
YLR312C	YLR312C	0.836235	0.0770676	621	T0	T1	0.0152471
YMR203W	TOM40	0.747379	0.0770672	601	P	T0	0.00916009
YNR001C	CIT1	0.830691	0.0770606	802	T3	T5	0.0157046
YJR103W	URA8	0.679518	0.0770484	604	T3	T5	0.0119056
YBR280C	SAF1	0.688904	0.0770458	563	T1	T2	0.0126054
YLL039C	UBI4	0.714694	0.0770412	622	V	T4	0.0831123
YFL022C	FRS2	0.660075	0.0770234	734	T3	T4	-0.00706077
YLR377C	FBP1	0.64285	0.077022	341	T0	T5	-0.0243857
YGL245W	GUS1	0.605334	0.0770205	647	V	T0	0.0752768
YLR308W	CDA2	0.925806	0.0770165	572	T2	T6	-0.0251188
YOR369C	RPS12	0.863754	0.0770086	224	V	T0	0.0238088
YGR138C	TPO2	0.664157	0.0769978	565	T0	T4	-0.0206444
YOR365C	YOR365C	0.756803	0.0769897	604	T2	T6	-0.0431012
YKL175W	ZRT3	0.617438	0.076989	570	T0	T4	-0.0726666
YPL262W	FUM1	0.912082	0.0769867	824	P	T2	0.0253425
YDR224C	HTB1	0.75376	0.0769863	274	T2	T4	-0.052177
YOR298C-A	MBF1	0.836233	0.0769843	240	T1	T5	-0.0618961
YPR149W	NCE102	0.965741	0.0769793	409	T0	T1	0.00349973
YDR275W	BSC2	0.742962	0.0769744	384	T0	T4	-0.0237653
YKR048C	NAP1	0.902187	0.0769729	549	T1	T2	-0.00582383
YPL159C	PET20	0.704289	0.0769726	325	T2	T4	-0.0250711
YMR071C	TVP18	0.66295	0.0769641	200	T0	T3	0.0117245
YOR355W	GDS1	0.77349	0.0769622	349	T2	T4	-0.0171523
YJL004C	SYS1	0.655486	0.0769596	235	T2	T6
YLR259C	HSP60	0.668591	0.0769521	713	V	P	0.0325989
YDR064W	RPS13	0.572748	0.0769458	208	T4	T6	-0.0361037
YKL148C	SDH1	0.686498	0.0769449	771	T3	T6	-0.00286184
YIL109C	SEC24	0.698772	0.0769338	494	P	T0	0.0250934
R0020C	R0020C	0.839516	0.0769292	584	T1	T2	0.0049991
YLR293C	GSP1	0.727623	0.0769238	255	T0	T1	-0.0426645
YNL255C	GIS2	0.828067	0.0769235	292	P	T0	0.0157606
YDR002W	YRB1	0.802275	0.076921	369	P	T2	0.0452311
YBR080C	SEC18	0.732138	0.0769204	398	T0	T1	-0.0193728
YDR522C	SPS2	0.762923	0.0769176	473	T0	T4	-0.00401118
YER065C	ICL1	0.859601	0.076909	925	T1	T4	-0.0679953
YOR327C	SNC2	0.722192	0.0769071	201	T2	T3	-0.00862311
YDL137W	ARF2	0.884612	0.0769032	330	T2	T4	-0.023945
YER086W	ILV1	0.583195	0.0769001	388	T2	T4	-0.0430588
YNR001C	CIT1	0.954859	0.0768923	806	T1	T2	-0.007137
YBR118W	TEF2	0.858082	0.0768878	202	T3	T6
YNR034W	SOL1	0.769161	0.0768869	532	T1	T2	0.00513799
YDR275W	BSC2	0.731963	0.0768831	357	T0	T6	-0.0464696
YKL085W	MDH1	0.820592	0.0768826	517	T1	T6	-0.0738338
YFR032C	RRT5	0.827795	0.0768786	476	P	T2	0.0660544
YNL318C	HXT14	0.908888	0.0768778	617	T4	T6	0.0497778
YHR057C	CPR2	0.819263	0.0768733	296	T0	T1	-0.0137096
YDR224C	HTB1	0.735118	0.0768641	270	T2	T6	-0.0569837
YPR035W	GLN1	0.691919	0.0768557	382	V	T5	-0.0217444
YDL185W	VMA1	0.848977	0.0768551	827	T0	T1	-0.0118302
YGR161W-C	YGR161W-C	0.846894	0.0768544	233	T2	T6	-0.0499278
YIL154C	YIL154C	0.84221	0.0768533	558	T0	T1	-0.0012819
YDR216W	ADR1	0.752242	0.0768502	212	T1	T3
YML106W	URA5	0.654574	0.0768401	230	V	T2	0.0420129
YOR033C	EXO1	0.755273	0.0768365	747	T3	T4	0.0406067
YOL111C	MDY2	0.661251	0.0768268	379	T3	T5	0.0305311
YLR330W	CHS5	0.693574	0.0768266	210	T1	T2	-0.00993055
YPL178W	CBC2	0.742934	0.0768223	344	T0	T6	-0.0275621
YEL065W	SIT1	0.892033	0.0768199	895	T0	T1	-0.0101355
YIL078W	THS1	0.722178	0.0768175	558	T1	T2	-0.00563573
YMR314W	PRE5	0.653753	0.0768098	399	V	T1	0.0830157
YIR022W	SEC11	0.642574	0.0768089	229	T3	T5	0.0376572
YKR062W	TFA2	0.699629	0.0768069	310	T1	T2	-0.00200103
YER122C	GLO3	0.652564	0.0768039	301	T1	T2	-0.00612616
YGR085C	RPL11B	0.699495	0.0767985	281	T0	T3	-0.0436655
YGL189C	RPS26A	0.761982	0.0767908	227	V	T3	0.0297215
YDR293C	SSD1	0.667573	0.076789	415	T3	T4	0.0224704
YKL104C	GFA1	0.964304	0.0767841	1199	T1	T2	-0.00445798
YGR032W	GSC2	0.729266	0.0767804	2260	T1	T6	0.00332252
YER177W	BMH1	0.849323	0.0767633	524	T3	T5	-0.0146494
YFL012W	YFL012W	0.870631	0.0767573	352	T2	T5	-0.000574125
YIL046W	MET30	0.504149	0.0767554	258	P	T4	-0.0396041
YNR013C	PHO91	0.590331	0.0767494	259	V	T0	0.038315
YLR081W	GAL2	0.824474	0.0767429	445	P	T2	0.0598926
YGL187C	COX4	0.731147	0.0767357	271	V	T1	0.0715373
YGL037C	PNC1	0.805864	0.0767336	380	T1	T5	-0.0618664
YOL155C	HPF1	0.75114	0.076726	1509	T2	T5	-0.00813289
YNL083W	SAL1	0.751824	0.076724	412	T1	T2	0.00906142
YKL093W	MBR1	0.675772	0.0767114	290	T2	T3	-0.108553
YIL136W	OM45	0.63465	0.0767067	504	P	T5	-0.00729402
YFL018C	LPD1	0.61503	0.0767065	560	T3	T5	0.0013062
YPR106W	ISR1	0.704139	0.0767062	651	T2	T5	-0.0281431
YER177W	BMH1	0.847791	0.0767006	470	P	T2	0.0367197
YHR008C	SOD2	0.745073	0.0766946	294	P	T5	-0.0304317
YKL207W	YKL207W	0.749326	0.076682	352	V	T3	0.0160945
YDR441C	APT2	0.685336	0.0766775	244	P	T3	-0.0199193
YCL011C	GBP2	0.799325	0.0766761	530	T2	T6	-0.0375419
YNR019W	ARE2	0.685184	0.0766757	213	P	T6	0.0188905
YCL025C	AGP1	0.665696	0.0766746	535	T2	T3	-0.0731647
YML058W	SML1	0.843343	0.0766655	241	P	T0	0.0236607
YER178W	PDA1	0.697956	0.076665	660	T3	T4	0.00595036
YDR077W	SED1	0.873202	0.0766622	680	P	T5	-0.0156503
YLL027W	ISA1	0.715949	0.0766535	355	T3	T5	0.0337442
YKL060C	FBA1	0.865993	0.0766525	587	V	T3	0.0190349
YMR011W	HXT2	0.751537	0.0766523	761	V	T0	0.0499761
YPL179W	PPQ1	0.776164	0.0766517	751	T1	T2	0.00625417
YNL202W	SPS19	0.843711	0.0766504	201	T1	T2
YHR179W	OYE2	0.78516	0.0766425	569	T0	T1	-0.0122452
YER056C	FCY2	0.890005	0.0766413	763	P	T0	0.0130667
YNR002C	ATO2	0.91638	0.0766376	496	T1	T2	0.00758041
YDR438W	THI74	0.865138	0.0766334	542	T2	T6	-0.0203245
YER044C	ERG28	0.81146	0.0766333	208	T0	T1	0.0162176
YLR355C	ILV5	0.684485	0.0766319	548	T0	T6	-0.0386768
YBR189W	RPS9B	0.881459	0.076614	314	V	P	0.00810755
YLR049C	YLR049C	0.911367	0.0766132	793	T0	T1	0.00839856
YLR174W	IDP2	0.694939	0.076608	567	T1	T2	0.0187146
YJL094C	KHA1	0.736208	0.0766072	867	T0	T4	-0.0426721
YBR187W	GDT1	0.808556	0.0766067	422	T1	T2	-0.00785691
YLR100W	ERG27	0.739787	0.0766059	294	P	T0	0.0707515
YDL154W	MSH5	0.741279	0.0765969	700	T1	T2	-0.00253274
YPR184W	GDB1	0.741028	0.0765871	749	T2	T5	-0.0418297
YDR113C	PDS1	0.835105	0.0765825	684	T1	T2	0.0159794
YOR007C	SGT2	0.735823	0.0765731	213	T2	T3	-0.0390904
YJL149W	DAS1	0.765578	0.0765726	771	T1	T2	0.0117681
YIL169C	YIL169C	0.824557	0.0765668	824	T2	T4	-0.0256055
YPR006C	ICL2	0.813887	0.0765665	903	T1	T2	-0.00374621
YLR350W	ORM2	0.566631	0.0765615	344	T1	T5	-0.0436428
YEL042W	GDA1	0.646897	0.0765578	430	T2	T6	-0.035218
YLL027W	ISA1	0.82489	0.0765561	403	T0	T1	-0.0361273
YML072C	TCB3	0.786676	0.0765547	603	T1	T2	0.0175344
YBR118W	TEF2	0.871364	0.076554	226	T1	T4
YIR022W	SEC11	0.777661	0.0765531	229	T0	T5	-0.0310734
YGR184C	UBR1	0.731846	0.0765478	375	T0	T4	-0.0307988
YGL187C	COX4	0.839979	0.0765304	310	P	T0	0.0221487
YDR169C	STB3	0.657692	0.0765163	219	T1	T2	-0.010731
YBL099W	ATP1	0.727694	0.0765103	607	T3	T5	-0.00765882
YEL002C	WBP1	0.690099	0.0764975	202	T0	T1	0.0161594
YHL047C	ARN2	0.498592	0.0764933	227	T0	T5	-0.0621074
YDL193W	NUS1	0.858717	0.0764933	693	T0	T1	-0.00959233
YNL172W	APC1	0.812158	0.0764886	1105	T1	T2	0.0311676
YMR146C	TIF34	0.664979	0.0764836	509	T3	T4	0.014568
YDR050C	TPI1	0.656777	0.0764834	210	T1	T5	-0.00727069
YLR044C	PDC1	0.82927	0.0764821	834	V	T2	0.015832
YEL038W	UTR4	0.739538	0.0764751	292	V	T0	0.0345217
YML008C	ERG6	0.674455	0.0764638	572	P	T3	0.0126314
YKR048C	NAP1	0.796776	0.0764637	511	T1	T5	-0.0601204
YBR111C	YSA1	0.645655	0.0764591	299	T1	T2	0.00442127
YHR179W	OYE2	0.644792	0.0764391	431	V	T3	0.0104583
YOR339C	UBC11	0.818592	0.0764381	310	T4	T6	0.0293178
YPL010W	RET3	0.721154	0.076438	312	P	T2	0.0154956
YDL171C	GLT1	0.816992	0.0764377	587	P	T2	0.0497801
YMR011W	HXT2	0.62372	0.0764371	285	T2	T6	-0.0423964
YDR328C	SKP1	0.713836	0.0764321	216	T1	T6	-0.049819
YAL067C	SEO1	0.73876	0.0764166	604	T2	T6	-0.0663934
YCL040W	GLK1	0.850529	0.0764154	688	V	T4	0.000270424
YNR026C	SEC12	0.584993	0.0764152	250	T1	T3	-0.0503946
YLR355C	ILV5	0.763552	0.0764089	569	P	T5	-0.0121702
YLR195C	NMT1	0.739676	0.0763977	606	T2	T6	-0.0356679
YNL104C	LEU4	0.823315	0.0763873	852	V	T3	0.0206067
YNL052W	COX5A	0.695707	0.0763865	300	V	T1	0.0743177
YML092C	PRE8	0.800411	0.0763491	409	T1	T2	-0.00139222
YER018C	SPC25	0.763663	0.0763479	367	T1	T5	-0.0154208
YNL244C	SUI1	0.829044	0.0763261	218	T0	T4	-0.0230742
YER070W	RNR1	0.686925	0.076319	394	V	T1	0.110898
YDR281C	PHM6	0.765276	0.0763164	214	T3	T5	0.0252148
YLR378C	SEC61	0.872554	0.0763115	622	T0	T1	-0.0137884
YIL135C	VHS2	0.648082	0.0763064	249	T1	T2	0.00854044
YDR450W	RPS18A	0.814673	0.0763059	220	P	T0	0.0232877
YMR002W	MIX17	0.787551	0.0762999	271	T1	T4	-0.0628329
YIR037W	HYR1	0.776193	0.0762914	304	P	T0	0.01641
YOR085W	OST3	0.731671	0.0762897	484	T0	T5	-0.0344868
YMR203W	TOM40	0.692183	0.0762851	620	V	T0	0.0376177
YEL060C	PRB1	0.808775	0.0762815	1042	P	T5	-0.0301014
YML110C	COQ5	0.65206	0.0762797	302	T2	T4	-0.0574982
YDR148C	KGD2	0.893011	0.0762777	850	T2	T6	-0.0362883
YDR371W	CTS2	0.832408	0.0762744	666	T3	T6	0.015424
YHR071W	PCL5	0.711913	0.0762742	394	P	T3	0.0228062
YKL217W	JEN1	0.799033	0.0762738	816	T0	T6	-0.0556711
YGR055W	MUP1	0.543284	0.0762713	211	V	T1	0.0918145
YIL033C	BCY1	0.849799	0.0762613	757	T1	T2	0.00791427
YEL042W	GDA1	0.704952	0.0762588	589	P	T0	0.00984348
YLR352W	YLR352W	0.689566	0.0762451	270	T0	T1	-0.0104415
YBR127C	VMA2	0.720608	0.0762318	601	V	T3	-0.0152736
YPL147W	PXA1	0.734262	0.0762139	237	T1	T2	0.013083
YPR002W	PDH1	0.718486	0.0762138	732	T3	T5	-0.00569948
YPL019C	VTC3	0.725905	0.0762127	418	P	T0	0.0392112
YDR441C	APT2	0.703934	0.0762063	243	T1	T3	-0.0149037
YLR214W	FRE1	0.765602	0.0762049	675	T2	T4	-0.0435516
YOL030W	GAS5	0.493111	0.076203	650	V	T4	-0.0111688
YGL211W	NCS6	0.730477	0.0761999	299	P	T5	-0.0167822
YBR011C	IPP1	0.839768	0.076197	514	T2	T6	-0.0502268
YGR253C	PUP2	0.741444	0.0761966	250	T0	T1	0.0191678
YKL109W	HAP4	0.876055	0.0761839	1037	T0	T4	-0.0228908
YNL156C	NSG2	0.591378	0.0761828	247	T3	T5	0.041165
YOL040C	RPS15	0.866693	0.0761745	275	V	T3	0.0102877
YPR163C	TIF3	0.692198	0.0761659	472	V	T4	-0.052091
YBR020W	GAL1	0.617784	0.0761613	707	T3	T4	0.023326
YPR165W	RHO1	0.822575	0.0761608	451	T1	T3	-0.020831
YNL307C	MCK1	0.875051	0.076152	698	T2	T4	-0.0243884
YMR226C	YMR226C	0.739148	0.0761494	422	T1	T2	0.00445562
YGL077C	HNM1	0.826713	0.076148	741	P	T0	0.011732
YBL075C	SSA3	0.785658	0.0761395	994	T1	T3	-0.0310157
YMR027W	YMR027W	0.612537	0.0761377	208	T5	T6	0.0622088
YGR155W	CYS4	0.794861	0.0761318	464	T2	T6	-0.0335709
YAL018C	LDS1	0.94193	0.0761231	534	T2	T6	-0.0125618
YKL056C	TMA19	0.85998	0.0761121	328	V	T3	-0.0106159
YLR372W	YLR372W	0.739216	0.0761015	503	P	T6	0.0060483
YDL137W	ARF2	0.873944	0.0760892	333	T0	T5	-0.0298063
YCL025C	AGP1	0.682153	0.0760864	512	T1	T2	0.0125405
YPR035W	GLN1	0.755534	0.0760859	383	V	T0	0.0489867
YJR009C	TDH2	0.847908	0.0760817	571	V	P	0.0300273
YOL083W	ATG34	0.786423	0.0760732	488	T0	T1	-0.0146296
YOL030W	GAS5	0.780474	0.0760694	715	T0	T4	-0.0492755
YOL002C	IZH2	0.716342	0.0760625	220	T4	T6	0.0291725
YLR213C	CRR1	0.82392	0.076062	730	T3	T5	0.00181284
YDR148C	KGD2	0.796984	0.0760586	825	T3	T5	0.00473591
YDR452W	PPN1	0.686625	0.0760562	401	T0	T4	-0.0502142
YPR036W	VMA13	0.725175	0.0760551	706	V	P	0.0342894
YIL111W	COX5B	0.752161	0.0760459	248	T1	T4	-0.0431406
YDL186W	YDL186W	0.707967	0.0760442	288	T2	T6	-0.0726951
YAR002C-A	ERP1	0.67277	0.0760425	227	V	P	0.0540252
YML092C	PRE8	0.828996	0.0760406	412	T0	T1	-0.00876125
YOL048C	RRT8	0.721716	0.0760314	218	T2	T5	-0.0678551
YGR043C	NQM1	0.845417	0.0760301	522	T1	T2	0.00111989
YIL050W	PCL7	0.692363	0.076022	417	T2	T4	-0.028137
YDR281C	PHM6	0.939794	0.0760203	226	T1	T2	0.00543983
YER027C	GAL83	0.60629	0.0760192	235	T3	T4	0.0341728
YKL189W	HYM1	0.84574	0.0760173	758	T2	T6	-0.0141495
YAL038W	CDC19	0.755991	0.0760169	265	V	T0	0.0211583
YBR106W	PHO88	0.671427	0.0760159	320	T2	T3	-0.0628149
YFR024C-A	LSB3	0.665205	0.0760048	470	P	T0	0.0559698
YBR023C	CHS3	0.648384	0.0759989	380	T3	T4	0.0193891
YPL177C	CUP9	0.874734	0.0759966	629	T0	T1	0.00163911
YBR048W	RPS11B	0.816671	0.0759929	236	T1	T2	-0.0114041
YDR349C	YPS7	0.832842	0.0759887	946	T0	T1	-0.000207316
YMR272C	SCS7	0.838635	0.0759883	521	T2	T4	-0.0391807
YMR054W	STV1	0.716819	0.0759839	354	T3	T4	0.0220693
YJR126C	VPS70	0.569568	0.075982	345	T0	T5	-0.0363489
YDL078C	MDH3	0.88547	0.0759793	566	T1	T2	-0.00375318
YGL248W	PDE1	0.677937	0.0759696	567	T2	T6	-0.0563893
YHL026C	YHL026C	0.515782	0.0759668	342	T3	T6	-0.0103957
YDR270W	CCC2	0.659317	0.0759505	461	T1	T2	0.00507909
YOR007C	SGT2	0.792018	0.0759483	546	T0	T1	-0.0153501
YMR186W	HSC82	0.749113	0.0759481	1098	V	T0	0.0576217
YGL122C	NAB2	0.695426	0.0759413	292	T0	T6	-0.024146
YLR377C	FBP1	0.808926	0.075937	389	T0	T2	0.0370976
YDR436W	PPZ2	0.712402	0.0759302	222	T2	T4	-0.0595814
YBR039W	ATP3	0.763256	0.0759301	394	P	T2	0.0293685
YNL069C	RPL16B	0.546666	0.075926	243	V	T1	0.0184977
YGL148W	ARO2	0.768725	0.0759243	532	P	T2	0.0271517
YGR202C	PCT1	0.901549	0.0759065	767	T1	T2	-5.71591e-05
YML001W	YPT7	0.652717	0.0759062	261	T2	T4	-0.0574441
YFL038C	YPT1	0.809979	0.0758876	332	T1	T4	-0.0478201
YNR007C	ATG3	0.552114	0.0758867	369	T1	T3	-0.0317678
YLR149C	YLR149C	0.748987	0.0758861	827	T2	T5	-0.0542359
YOR285W	RDL1	0.933468	0.0758828	246	T0	T1	0.00617921
YJL159W	HSP150	0.883382	0.0758743	762	V	T0	0.0378859
YLL019C	KNS1	0.705485	0.0758739	595	P	T2	0.0472683
YDL236W	PHO13	0.742394	0.0758618	281	T0	T5	-0.000883643
YCR028C	FEN2	0.686842	0.0758574	365	T0	T1	-0.0222933
YCR073W-A	SOL2	0.638041	0.0758462	267	V	T2	0.0260663
YNR018W	RCF2	0.761771	0.0758351	373	T1	T5	-0.0480073
YDR233C	RTN1	0.821519	0.0758287	520	T1	T2	-0.0059174
YJR009C	TDH2	0.724014	0.0758253	502	T3	T4	0.0147695
YDL134C	PPH21	0.78756	0.0758129	407	P	T0	0.0438933
YHR162W	MPC2	0.845594	0.0758029	319	T1	T3	-0.0107564
YNL083W	SAL1	0.701234	0.0757977	355	T2	T5	-0.0325628
YEL011W	GLC3	0.660029	0.075791	707	T2	T6	-0.0160235
YER036C	ARB1	0.795399	0.0757875	880	P	T0	0.0220482
YDL064W	UBC9	0.692348	0.0757844	220	T0	T5	-0.0452362
YCR018C-A	YCR018C-A	0.834337	0.0757629	433	T1	T2	0.0135736
YPL145C	KES1	0.658658	0.0757598	366	V	T0	0.0473777
YEL065W	SIT1	0.914887	0.0757544	910	P	T0	0.0196398
YIR022W	SEC11	0.701752	0.0757504	223	V	P
YNL036W	NCE103	0.876219	0.0757491	427	T0	T5	-0.0205083
YPR010C	RPA135	0.792665	0.075749	918	P	T0	0.0212414
YNR055C	HOL1	0.758525	0.0757452	640	T0	T5	-0.000593635
YOR212W	STE4	0.615503	0.075744	275	T2	T5	-0.00301004
YNL194C	YNL194C	0.556311	0.0757406	370	T3	T4	0.0032106
YDR517W	GRH1	0.670828	0.0757203	576	P	T6	-0.0381441
YBL056W	PTC3	0.817258	0.0757192	697	T1	T2	-0.0100536
YKL145W	RPT1	0.844303	0.0757155	660	T1	T2	-0.00688074
YMR017W	SPO20	0.873521	0.0757152	676	T1	T2	0.0297265
YDR054C	CDC34	0.633694	0.0757022	392	T0	T4	-0.0228093
YMR107W	SPG4	0.716987	0.0757011	211	T2	T3	-0.056803
YIL045W	PIG2	0.726005	0.0756891	702	T3	T5	0.0293297
YHR019C	DED81	0.63977	0.0756748	627	T3	T5	-0.00488826
YLR102C	APC9	0.828543	0.0756713	384	T2	T6	-0.0106996
YKL142W	MRP8	0.839629	0.0756712	370	T0	T5	-0.0156131
YFL038C	YPT1	0.813944	0.0756634	332	T1	T5	-0.0450393
YER165W	PAB1	0.935545	0.0756625	1021	T1	T2	0.00886441
YIL153W	RRD1	0.757699	0.0756361	582	T1	T3	-0.00884944
YJL094C	KHA1	0.725211	0.0756344	835	T0	T5	-0.0268494
YBR214W	SDS24	0.553451	0.0756241	322	T3	T4	-0.00324328
YNL190W	YNL190W	0.876124	0.0756227	373	T1	T2	0.0146277
YMR200W	ROT1	0.784124	0.0756119	440	T0	T6	-0.0248835
YHR214W-A	YHR214W-A	0.796889	0.0755931	389	T0	T5	-0.0105848
YER018C	SPC25	0.771595	0.0755878	365	T1	T4	-0.0330485
YBR023C	CHS3	0.687115	0.0755846	1039	P	T5	0.0403339
YBL043W	ECM13	0.813952	0.0755666	519	T0	T1	-0.0120071
YDR293C	SSD1	0.712173	0.0755648	465	P	T0	0.00696505
YHR099W	TRA1	0.800957	0.0755569	504	T0	T4	-0.0239978
YPL131W	RPL5	0.716733	0.0755551	432	P	T4	-0.030764
YBR221C	PDB1	0.805613	0.0755515	607	T2	T6	-0.0572584
YPL087W	YDC1	0.82152	0.0755491	270	T0	T5	-0.0550376
YEL026W	SNU13	0.884306	0.0755476	203	T1	T2	-0.0108247
YMR243C	ZRC1	0.678527	0.0755471	535	T1	T2	0.0196778
YNL239W	LAP3	0.747954	0.0755314	733	T0	T4	-0.0376938
YLL029W	FRA1	0.888835	0.0755266	1200	T2	T5	-0.009728
YOR100C	CRC1	0.886099	0.0755213	536	T1	T2	0.0134368
YGL011C	SCL1	0.775527	0.0755196	422	T1	T2	-0.0207891
YEL009C	GCN4	0.848897	0.0755174	528	T3	T4	-0.0377817
YEL065W	SIT1	0.872765	0.0755139	901	P	T2	0.00692053
YAL061W	BDH2	0.755562	0.0755126	329	P	T6	0.0101662
YPL110C	GDE1	0.707669	0.075507	447	T0	T6	-0.0480049
YER107C	GLE2	0.722133	0.0754963	448	T1	T2	-0.0175973
YPR191W	QCR2	0.640189	0.0754945	401	T2	T3	-0.0560924
YNL194C	YNL194C	0.686929	0.0754877	378	T0	T3	-0.0854046
YKR042W	UTH1	0.958014	0.0754868	625	T2	T5	-0.0193657
YBR180W	DTR1	0.718524	0.0754861	467	T0	T5	-0.0105452
YLR110C	CCW12	0.738659	0.0754833	219	T1	T4	-0.0600845
YFR017C	IGD1	0.797733	0.0754829	405	T0	T5	-0.0022557
YBR071W	YBR071W	0.825633	0.0754825	385	T2	T4	-0.0140898
YIL033C	BCY1	0.790319	0.0754784	766	T0	T4	-0.0199373
YHL025W	SNF6	0.786543	0.0754701	377	T2	T5	-0.0310747
YKL217W	JEN1	0.834821	0.0754663	890	T0	T4	-0.0413778
YKL085W	MDH1	0.767865	0.0754629	572	P	T4	-0.0479874
YDL198C	GGC1	0.594908	0.0754562	305	V	T3	0.0270686
YJL137C	GLG2	0.739683	0.0754471	540	T1	T2	-0.0138787
YLR028C	ADE16	0.665818	0.0754415	536	V	P	0.0475257
YOL147C	PEX11	0.604999	0.0754404	205	T1	T5	-0.0593315
YPL274W	SAM3	0.682402	0.0754393	335	T0	T3	-0.108978
YOR214C	SPR2	0.895845	0.0754366	446	T0	T3	0.00271421
YHR007C	ERG11	0.751873	0.0754338	816	T0	T1	-0.011717
YOR142W	LSC1	0.814843	0.0754314	624	T1	T3	-0.0359016
YOR014W	RTS1	0.608234	0.0754311	226	T1	T6	-0.0549461
YER055C	HIS1	0.625562	0.0754262	276	T0	T5	-0.032815
YDR178W	SDH4	0.97197	0.0754119	362	T1	T2	0.00762577
YDR099W	BMH2	0.700609	0.0754066	266	V	T3	0.0830592
YOR317W	FAA1	0.55133	0.0754003	637	P	T6	0.00494244
YMR246W	FAA4	0.660351	0.0753931	662	V	T3	0.023253
YPR063C	YPR063C	0.669035	0.0753875	226	V	T4	-0.0187974
YHR162W	MPC2	0.920648	0.0753717	319	T1	T2	-0.000647462
YOR374W	ALD4	0.789064	0.0753698	772	V	T1	0.0925986
YDR042C	YDR042C	0.859908	0.0753657	318	T0	T3	0.0385573
YEL027W	VMA3	0.859057	0.0753654	291	T2	T4	-0.0419592
YEL016C	NPP2	0.722912	0.0753646	654	T2	T6	-0.0339013
YLL041C	SDH2	0.916365	0.0753552	512	T1	T2	-0.0058776
YDR529C	QCR7	0.868135	0.075332	311	T0	T1	-0.0101613
YKL141W	SDH3	0.716195	0.0753243	297	V	T3	-0.019132
YBR201C-A	YBR201C-A	0.914662	0.0753233	233	T2	T4	-0.015092
YIL162W	SUC2	0.580071	0.0753209	490	T3	T5	0.00181037
YPR106W	ISR1	0.769571	0.0753197	664	T2	T4	-0.0217131
YCL055W	KAR4	0.650315	0.0753134	245	T1	T2	0.0181516
YCR017C	CWH43	0.529856	0.075307	330	T0	T4	-0.0437113
YKR088C	TVP38	0.610692	0.0752993	323	T1	T3	-0.0652778
YNL200C	NNR1	0.717504	0.0752977	348	T5	T6	0.0291735
YKR059W	TIF1	0.863443	0.0752938	268	P	T0	0.0271243
YEL021W	URA3	0.629361	0.0752885	280	T1	T5	-0.0665198
YBR063C	YBR063C	0.874418	0.0752868	464	T2	T5	-0.0304312
YCR004C	YCP4	0.664746	0.075286	343	T0	T6	-0.0200506
YMR099C	YMR099C	0.740278	0.0752812	440	T0	T1	0.00830845
YLR337C	VRP1	0.706381	0.0752778	316	T0	T5	-0.0139931
YDL155W	CLB3	0.794247	0.0752678	715	T2	T4	0.0132861
YKL192C	ACP1	0.764179	0.0752668	240	T2	T4	-0.0120079
YBR269C	SDH8	0.864304	0.075259	234	P	T0	0.0390499
YKL042W	SPC42	0.785519	0.0752523	704	T2	T6	-0.0214955
YER120W	SCS2	0.754452	0.0752492	360	T3	T6	0.000471252
YER178W	PDA1	0.893811	0.0752458	666	P	T0	0.0418594
YNR018W	RCF2	0.789328	0.0752437	385	T1	T4	-0.0568746
YDR304C	CPR5	0.571429	0.0752406	294	T3	T4	0.00568606
YMR139W	RIM11	0.742746	0.0752364	547	T0	T5	-0.0623839
YJR117W	STE24	0.655085	0.0752298	306	T0	T6	-0.065598
YMR139W	RIM11	0.664949	0.0752289	443	T1	T3	-0.0932108
YLR027C	AAT2	0.785247	0.0752249	670	V	T3	0.0199351
YBR214W	SDS24	0.564982	0.075207	337	V	T2	0.0832751
YOR187W	TUF1	0.663749	0.075196	652	V	T6	0.0260984
YMR135C	GID8	0.791976	0.0751936	640	T2	T5	-0.0135771
YBR126C	TPS1	0.625967	0.0751858	698	T3	T5	0.0462283
YOR019W	YOR019W	0.794863	0.0751833	612	T2	T5	-0.027849
YLR034C	SMF3	0.800733	0.075183	603	T0	T1	0.0128375
YJR009C	TDH2	0.705311	0.0751827	485	T3	T5	0.0128942
YNL156C	NSG2	0.776835	0.0751793	386	T2	T5	-0.0123708
YDR019C	GCV1	0.621691	0.075175	314	T0	T1	-0.00480172
YJL037W	IRC18	0.824138	0.0751727	448	T3	T6	0.00383527
YCR017C	CWH43	0.651011	0.0751635	455	T2	T5	-0.0166977
YHR182W	YHR182W	0.718345	0.0751629	282	T1	T2	0.0102941
YIL169C	YIL169C	0.702356	0.0751515	689	T2	T6	-0.0116406
YDL222C	FMP45	0.602166	0.0751375	357	V	T4	0.0328619
YDR341C	YDR341C	0.686929	0.0751364	213	P	T2
YKL163W	PIR3	0.562239	0.0751348	306	T3	T6	-0.0195758
YCR028C-A	RIM1	0.848233	0.0751271	274	T2	T5	-0.0131461
YGR229C	SMI1	0.724579	0.075125	321	T1	T2	0.0339571
YFR053C	HXK1	0.628945	0.0751232	595	V	T1	0.0540787
YLR310C	CDC25	0.725643	0.0751222	309	T0	T1	-0.0124965
YOL111C	MDY2	0.772003	0.075117	401	T1	T2	0.00721409
YPL027W	SMA1	0.77233	0.0751129	452	T2	T6	-0.0180426
YHR057C	CPR2	0.6398	0.0751066	274	T3	T5	-0.000409046
YOL086C	ADH1	0.831175	0.0751059	522	V	P	0.0488561
YBR241C	YBR241C	0.666404	0.0751045	672	T1	T6	-0.0546365
YOL109W	ZEO1	0.857105	0.0751024	265	T1	T2	-9.43132e-05
YJR119C	JHD2	0.625623	0.0751011	250	T1	T6	0.00541147
YEL031W	SPF1	0.609491	0.0750996	215	T2	T6	-0.0452963
YNL178W	RPS3	0.77714	0.075096	396	V	P	0.0180216
YKL060C	FBA1	0.618568	0.0750948	508	P	T6	-0.0927319
YOL147C	PEX11	0.730608	0.0750921	289	T0	T4	-0.0894723
YBR069C	TAT1	0.90427	0.0750857	986	P	T2	0.0244762
YBR106W	PHO88	0.71795	0.0750763	339	T1	T2	0.00132796
YIL045W	PIG2	0.778935	0.0750687	797	T1	T6	0.0206975
YER025W	GCD11	0.650199	0.0750586	791	T0	T4	-0.0388059
YOL012C	HTZ1	0.713513	0.0750412	301	T1	T5	-0.0594867
YDR001C	NTH1	0.788464	0.075035	589	P	T2	0.0202312
YBR180W	DTR1	0.727415	0.0750228	467	T0	T1	0.0146571
YBR067C	TIP1	0.816681	0.0750215	419	T3	T4	-0.0175805
YLR150W	STM1	0.732764	0.0750116	264	P	T6	-0.0264312
YFR015C	GSY1	0.590552	0.0750096	214	T3	T4	0.023037
YER070W	RNR1	0.616652	0.0750036	380	V	T3	0.0202836
YCR034W	YCR034W	0.72052	0.0750008	498	P	T6	0.0146008
YNL026W	SAM50	0.679571	0.0749981	549	T1	T3	-0.0386573
YKR084C	HBS1	0.720515	0.0749867	371	T2	T4	-0.0367168
YKL217W	JEN1	0.761695	0.0749675	885	P	T3	0.0192758
YBR230C	OM14	0.888374	0.0749581	276	P	T2	0.015191
YDR508C	GNP1	0.870058	0.0749545	797	T0	T1	-0.00471813
YJR116W	TDA4	0.744691	0.0749519	229	T0	T1	-0.0047543
YHR101C	BIG1	0.584762	0.0749506	207	T2	T5	-0.0425086
YPL087W	YDC1	0.835281	0.0749506	358	P	T0	0.0210933
YGL012W	ERG4	0.861679	0.0749425	658	T0	T1	-0.0067825
YPL023C	MET12	0.697061	0.0749371	200	T0	T6	-0.0401538
YBL099W	ATP1	0.750298	0.0749344	602	T0	T6	-0.03358
YGR157W	CHO2	0.795166	0.0749228	247	T1	T2	0.0251564
YBR106W	PHO88	0.856352	0.074909	368	P	T0	0.0390346
YFL033C	RIM15	0.687093	0.0749059	640	T2	T4	-0.0229023
YPL127C	HHO1	0.916192	0.0749034	525	T1	T2	-0.00360818
YEL031W	SPF1	0.723366	0.0748938	349	T0	T1	0.00259771
YDL046W	NPC2	0.839168	0.0748933	349	T2	T6	-0.0477264
YDR273W	DON1	0.838117	0.0748928	634	T2	T6	-0.0160329
YDR483W	KRE2	0.614378	0.0748892	525	P	T6	-0.0234886
YPL220W	RPL1A	0.832222	0.0748836	277	T1	T2	0.0155053
YER165W	PAB1	0.90111	0.0748788	1043	T2	T4	-0.0204745
YGR067C	YGR067C	0.807059	0.0748775	1167	P	T0	0.0225719
R0020C	R0020C	0.678436	0.0748768	535	T1	T3	-0.0217964
YBR115C	LYS2	0.74706	0.0748756	526	P	T0	0.0398328
YBR221C	PDB1	0.748136	0.074871	614	T3	T5	0.00960008
YDR234W	LYS4	0.664209	0.0748705	325	V	T0	0.0341451
YBL002W	HTB2	0.584477	0.0748678	200	T3	T6
YDR508C	GNP1	0.903198	0.0748668	814	T1	T2	0.00264242
YGR254W	ENO1	0.652011	0.0748619	346	T2	T5	-0.0392731
YFR049W	YMR31	0.686581	0.0748589	253	T0	T4	-0.0253261
YGR266W	YGR266W	0.683778	0.0748573	908	T3	T5	0.0105142
YGL037C	PNC1	0.709499	0.0748573	301	T0	T1	0.0210498
YDL007C-A	YDL007C-A	0.879923	0.0748549	243	T2	T6	-0.0287227
YPL048W	CAM1	0.896075	0.0748526	704	P	T2	0.0416538
YDL080C	THI3	0.672276	0.0748503	360	T3	T4	0.0320855
YNL241C	ZWF1	0.871837	0.0748427	837	P	T0	0.0542743
YDR374C	PHO92	0.86672	0.0748314	543	T0	T4	-0.037286
YPL232W	SSO1	0.801728	0.0748289	500	T0	T6	-0.00369284
YGR257C	MTM1	0.725471	0.0748279	277	T1	T2	0.0146706
YBR067C	TIP1	0.840895	0.0748255	430	P	T5	-0.0703279
YMR297W	PRC1	0.839464	0.0748242	866	T3	T4	0.00785039
YBR036C	CSG2	0.603039	0.0748226	412	V	P	0.0513443
YLR248W	RCK2	0.764399	0.0748201	587	T1	T2	0.0115166
YLR330W	CHS5	0.688517	0.0748156	233	T0	T1	0.0176661
YCL005W	LDB16	0.691897	0.0748126	272	T1	T2	-0.0136701
YDR001C	NTH1	0.790943	0.0748096	685	T0	T4	-0.0437662
YBR218C	PYC2	0.640611	0.0748035	1296	T3	T4	-0.00970282
YNL208W	YNL208W	0.697488	0.0748023	288	V	T1	0.0720275
YOR042W	CUE5	0.755259	0.0748001	327	T0	T1	0.00686414
YEL027W	VMA3	0.855803	0.0747967	290	V	T3	0.0109242
YGL105W	ARC1	0.608801	0.0747954	487	V	T3	-0.00417938
YMR135C	GID8	0.765634	0.0747818	640	T2	T4	-0.0206854
YHR009C	TDA3	0.774635	0.0747788	783	T2	T6	-0.0456281
YJL001W	PRE3	0.875966	0.0747784	383	T1	T2	-0.00594921
YOR100C	CRC1	0.662939	0.0747771	509	T3	T6	-0.0754341
YLR045C	STU2	0.761279	0.0747768	788	T1	T2	0.00321574
YER095W	RAD51	0.832964	0.0747743	613	T1	T4	-0.0450392
YFR031C-A	RPL2A	0.838679	0.0747702	380	V	T0	0.0279905
YMR122W-A	YMR122W-A	0.737221	0.0747684	227	T0	T3	-0.100519
YDR534C	FIT1	0.783466	0.0747646	580	T2	T4	-0.0391262
YGR060W	ERG25	0.944872	0.0747638	587	T0	T1	0.0077635
YBR132C	AGP2	0.741371	0.0747616	449	T0	T1	0.0215121
YMR243C	ZRC1	0.793994	0.0747571	698	P	T6	0.00599945
YLR060W	FRS1	0.765805	0.0747432	781	P	T0	0.030001
YDR234W	LYS4	0.764544	0.0747334	702	T1	T2	-0.00410499
YGL105W	ARC1	0.782478	0.0747326	604	T1	T2	-0.0126876
YNL169C	PSD1	0.600692	0.0747318	250	P	T6	0.0288041
YKL181W	PRS1	0.78722	0.0747295	269	P	T2	0.0166591
YFL022C	FRS2	0.760186	0.074728	423	T0	T4	-0.00441279
YIL124W	AYR1	0.741792	0.0747241	412	P	T2	0.00990948
YPR172W	YPR172W	0.66328	0.0747231	217	T0	T4	-0.0702765
YFR024C-A	LSB3	0.674438	0.0747114	316	T1	T2	0.00441138
YLR018C	POM34	0.559956	0.0747113	307	T2	T6	-0.0602328
YML028W	TSA1	0.682724	0.0746965	281	P	T6	-0.00460986
YFL017C	GNA1	0.809304	0.0746957	239	T3	T6	0.00354166
YER037W	PHM8	0.651307	0.0746923	299	T0	T4	-0.0218648
YDL137W	ARF2	0.903715	0.0746879	339	T2	T5	-0.0290213
YOL147C	PEX11	0.712952	0.0746817	236	T0	T6	-0.0941209
YKL109W	HAP4	0.842305	0.074676	1034	T0	T5	-0.0283936
YBR026C	ETR1	0.69713	0.0746748	391	T0	T1	-0.00507391
YDL054C	MCH1	0.677842	0.0746739	428	T0	T6	-0.0961351
YNL071W	LAT1	0.79764	0.0746709	758	P	T0	0.0462761
YNL283C	WSC2	0.760314	0.0746687	733	T2	T4	-0.0285741
YGR244C	LSC2	0.82366	0.0746532	727	T3	T6	0.00213869
YPL177C	CUP9	0.641472	0.0746509	562	T3	T4	-0.0108263
YBR106W	PHO88	0.789858	0.0746485	339	P	T2	0.028936
YHR097C	YHR097C	0.549299	0.0746435	309	T5	T6	0.00117065
YGR282C	BGL2	0.82606	0.0746283	530	V	T0	0.052405
YHR183W	GND1	0.680866	0.0746278	412	T0	T6	-0.00848933
YCL039W	GID7	0.635283	0.0746243	335	T2	T6	-0.0788733
YNL251C	NRD1	0.656297	0.0746239	333	V	T2	0.0438735
YNR036C	MRPS12	0.734248	0.0746182	229	P	T3	0.0382462
YOL147C	PEX11	0.795948	0.0746129	377	T1	T2	-0.00539799
YPL004C	LSP1	0.641034	0.0746094	293	T3	T5	0.0568764
YJR103W	URA8	0.660168	0.0746063	669	P	T5	-0.0275233
YDL125C	HNT1	0.648631	0.0746059	229	T3	T6
YMR143W	RPS16A	0.813111	0.0746057	223	V	T0
YMR243C	ZRC1	0.793437	0.0746042	585	T2	T4	-0.0294485
YIL146C	ATG32	0.757909	0.0746027	877	T0	T6	-0.0472206
YOR317W	FAA1	0.900581	0.0745873	1095	T0	T1	0.00483539
YBR250W	SPO23	0.761159	0.074582	209	T0	T6	0.0094175
YBR187W	GDT1	0.64485	0.074565	394	T1	T6	-0.0217045
YKL203C	TOR2	0.672389	0.0745549	268	T2	T5	-0.0510727
YKL085W	MDH1	0.743813	0.0745434	506	T3	T6	0.000134965
YOR242C	SSP2	0.817882	0.0745369	628	T1	T6	0.0217625
YNL251C	NRD1	0.64962	0.0745259	333	V	T0	0.0373306
YLR056W	ERG3	0.6313	0.0745207	464	T2	T5	-0.0395078
YGR048W	UFD1	0.732924	0.0745144	242	T0	T3	-0.120928
YJL005W	CYR1	0.76689	0.0744998	470	T2	T4	-0.0249039
YGR243W	MPC3	0.832071	0.0744971	308	T0	T6	-0.0157903
YMR272C	SCS7	0.800944	0.0744848	452	T0	T5	-0.0240601
YDR380W	ARO10	0.813851	0.074483	1015	T1	T2	-5.61156e-06
YPR036W-A	SPO24	0.830673	0.0744794	212	P	T3	-0.0174892
YIL162W	SUC2	0.852738	0.0744687	835	T0	T1	-0.0131793
YFR044C	DUG1	0.514975	0.0744665	287	T1	T6	-0.0913964
YML028W	TSA1	0.825181	0.0744649	376	V	T2	0.00181677
YDR002W	YRB1	0.729719	0.074452	365	T3	T6	-0.0227297
YKR046C	PET10	0.786308	0.0744509	438	T1	T6	-0.0475692
YKR089C	TGL4	0.78827	0.0744508	350	T0	T4	-0.0117241
YBR015C	MNN2	0.593195	0.0744455	536	P	T6	0.0126031
YMR011W	HXT2	0.70043	0.074441	368	T2	T5	-0.031592
YEL032W	MCM3	0.776759	0.0744367	294	P	T0	0.0949372
YDR256C	CTA1	0.834194	0.0744362	854	T0	T1	0.000831922
YAL023C	PMT2	0.774891	0.0744293	991	P	T2	0.0155626
YFR047C	BNA6	0.761808	0.0744282	360	T1	T2	0.0209068
YGL076C	RPL7A	0.889509	0.0744271	425	V	T3	0.0260437
YDR263C	DIN7	0.691883	0.0744212	366	T2	T5	-0.0502092
YMR272C	SCS7	0.669615	0.0744067	306	V	T0	0.0838886
YFR017C	IGD1	0.603617	0.0744021	383	P	T6	-0.00834214
YLR099C	ICT1	0.723623	0.0744015	290	T0	T6	-0.0442418
YMR189W	GCV2	0.79071	0.0743913	1271	P	T0	0.0184442
YOL129W	VPS68	0.720677	0.0743881	239	T3	T5	0.0465959
YFR033C	QCR6	0.622011	0.0743843	234	T3	T5	-0.0182945
YGR118W	RPS23A	0.807361	0.0743789	228	V	T3
YER003C	PMI40	0.619551	0.0743718	606	V	T3	0.0189721
YHR027C	RPN1	0.799642	0.0743598	648	T1	T2	-0.0101917
YKL096W	CWP1	0.851661	0.0743517	433	T3	T5	0.0119486
YHR033W	YHR033W	0.890138	0.0743352	706	T1	T5	-0.0280461
YIL013C	PDR11	0.812169	0.0743281	909	T0	T1	0.00849484
YLR208W	SEC13	0.567447	0.0743265	228	V	P	0.0435073
YBR115C	LYS2	0.768639	0.0743233	381	T0	T1	-0.0119998
YDL007W	RPT2	0.459139	0.07432	211	T3	T6	0.00438745
YOR313C	SPS4	0.896616	0.0743179	625	T0	T4	-0.0147864
YDR517W	GRH1	0.744587	0.0743103	587	P	T5	-0.00912202
YDR148C	KGD2	0.87399	0.0743011	844	T0	T6	-0.0343966
YOR261C	RPN8	0.812088	0.0742964	486	T2	T4	-0.0379051
YJR139C	HOM6	0.622925	0.0742951	399	V	T0	0.0352942
YDR072C	IPT1	0.644668	0.0742939	307	T0	T4	-0.0322252
YGR086C	PIL1	0.756925	0.0742936	549	V	T3	0.0225623
YBR011C	IPP1	0.743717	0.0742863	505	T3	T5	-0.0401057
YLR216C	CPR6	0.803078	0.0742798	337	T0	T1	0.0115265
YKL163W	PIR3	0.699752	0.0742776	341	T1	T5	-0.0935891
R0030W	R0030W	0.714693	0.0742745	236	T1	T3	-0.040934
YDR226W	ADK1	0.785869	0.0742731	387	V	P	0.0194784
YJL210W	PEX2	0.845782	0.0742725	221	P	T0	0.0425524
YLR093C	NYV1	0.816697	0.0742681	304	T1	T2	0.00952854
YER107C	GLE2	0.620904	0.0742669	295	T0	T6	-0.0637036
YDR113C	PDS1	0.727491	0.0742578	670	T3	T4	0.0281882
YCR028C-A	RIM1	0.831958	0.0742556	210	T0	T4
YDL085W	NDE2	0.592557	0.0742523	690	T3	T4	-0.0267917
YAL044C	GCV3	0.691744	0.0742515	279	V	T1	0.0558381
YMR203W	TOM40	0.594535	0.07425	584	T3	T5	0.0169727
YHR153C	SPO16	0.803368	0.0742499	278	T0	T1	0.0110551
YPR140W	TAZ1	0.802332	0.0742412	630	T1	T2	0.0140757
YML051W	GAL80	0.730893	0.0742389	684	T2	T6	-0.0500116
YPL160W	CDC60	0.69667	0.0742341	261	V	T2
YMR011W	HXT2	0.613073	0.0742259	542	T2	T4	-0.0651784
YAL023C	PMT2	0.767252	0.0742245	659	T1	T2	-0.0118605
YBR265W	TSC10	0.730995	0.0742149	432	T0	T6	-0.0197807
YNL112W	DBP2	0.74201	0.0742082	270	P	T3	-0.0834839
YPR006C	ICL2	0.88748	0.0741903	907	T0	T1	-0.0133325
YMR303C	ADH2	0.842456	0.0741873	555	P	T5	-0.0183738
YMR146C	TIF34	0.687723	0.0741869	368	T0	T6	-0.0484571
YJL143W	TIM17	0.739749	0.0741834	212	P	T4	-0.0231059
YFL030W	AGX1	0.755246	0.0741771	532	P	T6	-0.0462786
YIL144W	YIL144W	0.740706	0.0741711	241	T2	T4
YGL122C	NAB2	0.632486	0.0741685	604	T2	T6	-0.0337038
YGL210W	YPT32	0.71472	0.0741666	257	T0	T5	-0.0512504
YNL263C	YIF1	0.704077	0.0741664	237	V	P	0.0610819
YLR244C	MAP1	0.768584	0.0741634	438	T3	T4	0.0183004
YOL012C	HTZ1	0.860731	0.0741623	302	T1	T2	-0.00923088
YER019W	ISC1	0.781396	0.0741513	417	P	T4	0.0182461
YGR086C	PIL1	0.811195	0.074147	678	T0	T4	-0.0219676
YDL198C	GGC1	0.649757	0.0741461	436	T2	T3	-0.052202
YOL135C	MED7	0.716492	0.0741415	466	T3	T6	-0.00268936
YIR022W	SEC11	0.74862	0.0741398	206	T2	T6
YOL126C	MDH2	0.913362	0.0741335	681	P	T0	0.0318624
YKL064W	MNR2	0.782063	0.0741335	428	T0	T1	0.000194455
YPR016C	TIF6	0.706164	0.0741332	351	T3	T4	0.0186275
YDR023W	SES1	0.764155	0.0741331	561	T0	T1	0.00378151
YHR026W	VMA16	0.824514	0.0741311	291	T2	T4	-0.0385264
YMR139W	RIM11	0.527398	0.0741236	346	T3	T6	-0.00520613
YOL011W	PLB3	0.729613	0.0741229	544	T1	T2	-0.00425897
YGR184C	UBR1	0.724088	0.0741227	272	T2	T4	-0.0309335
YPR054W	SMK1	0.920563	0.0741175	613	T1	T2	0.00321819
YDR232W	HEM1	0.650263	0.0741145	289	V	T2	0.0554225
YMR145C	NDE1	0.842583	0.0741121	853	T0	T5	-0.0279644
YDR454C	GUK1	0.801284	0.0741098	323	P	T6	0.0348154
YLR027C	AAT2	0.803348	0.0741085	646	T0	T6	-0.0274519
YJL068C	YJL068C	0.533194	0.074102	226	V	P	0.0614161
YDL022W	GPD1	0.765517	0.0740938	445	P	T4	-0.027595
YLL012W	YEH1	0.838151	0.0740902	875	T2	T6	-0.0470308
YCL039W	GID7	0.593157	0.0740891	310	T0	T6	-0.0868065
YDR293C	SSD1	0.695914	0.074085	700	T0	T4	-0.0310388
YLR375W	STP3	0.753546	0.0740841	426	T1	T2	0.00619692
YKL056C	TMA19	0.888774	0.0740837	328	P	T0	0.0243788
YPR035W	GLN1	0.757427	0.0740799	383	V	P	0.0639116
YFL033C	RIM15	0.558207	0.0740747	284	T3	T5	0.0182051
YNR018W	RCF2	0.781961	0.0740717	280	V	T3	0.0233371
YBR287W	YBR287W	0.751404	0.0740647	501	P	T1	0.062885
YDR099W	BMH2	0.902668	0.0740569	564	T1	T2	0.00830782
YGL211W	NCS6	0.631526	0.0740565	243	P	T6	-0.0225187
YMR314W	PRE5	0.855348	0.0740499	429	T0	T1	-0.00274766
YJL034W	KAR2	0.710298	0.0740459	1060	T3	T4	0.0158741
YIL055C	YIL055C	0.778774	0.0740453	473	T2	T4	0.000770303
YOR227W	HER1	0.727993	0.0740406	380	T2	T4	-0.00888814
YBR149W	ARA1	0.631826	0.0740323	537	V	T0	0.0308056
YBR078W	ECM33	0.866033	0.0740315	757	T1	T2	0.00199566
YCR034W	YCR034W	0.644301	0.0740281	384	V	T6	0.0479848
YHR071W	PCL5	0.608938	0.0740167	271	T1	T5	-0.022312
YBR057C	MUM2	0.715393	0.0740134	598	T1	T2	0.00564398
YDR349C	YPS7	0.696681	0.0740084	775	T0	T5	-0.0296707
YGR184C	UBR1	0.705259	0.0740018	442	T0	T1	0.0246307
YKL157W	APE2	0.698759	0.0739969	1192	T1	T3	-0.0223116
YJR117W	STE24	0.530215	0.0739931	307	P	T6	0.000739228
YBR283C	SSH1	0.881654	0.0739893	777	T1	T2	0.00733288
YGL195W	GCN1	0.61866	0.073989	278	V	T0	0.0110657
YDR238C	SEC26	0.635828	0.073979	226	T0	T5	-0.0450411
YDL085W	NDE2	0.822475	0.0739735	709	T0	T1	-0.0183255
YDL185W	VMA1	0.551895	0.073973	444	T3	T5	-0.0178457
YFR020W	CSS2	0.76521	0.0739708	342	T0	T1	-0.0129905
YOL030W	GAS5	0.75926	0.07397	640	T0	T5	-0.0434851
YOL111C	MDY2	0.74457	0.0739688	392	T2	T6	-0.0285959
YMR148W	OSW5	0.865084	0.0739648	343	T0	T5	-0.0237681
YLR048W	RPS0B	0.602265	0.0739639	246	T1	T2	-0.0442751
YNR001C	CIT1	0.694044	0.0739587	358	V	T2	0.068779
YML058W	SML1	0.758504	0.0739573	250	V	T2	0.0147107
YBL043W	ECM13	0.77121	0.0739531	498	T1	T2	-0.0170689
YNL055C	POR1	0.899871	0.0739499	499	T0	T4	-0.0109797
YNL064C	YDJ1	0.687973	0.0739449	467	V	P	0.0631804
YER019W	ISC1	0.751847	0.073943	417	P	T6	-0.00346177
YOR323C	PRO2	0.564617	0.0739377	247	T3	T6	0.0144494
YPR163C	TIF3	0.7567	0.0739348	498	V	T0	0.0274363
YBR126C	TPS1	0.791195	0.0739251	791	T1	T2	-0.0134416
YDR019C	GCV1	0.645858	0.0739148	226	T2	T3	-0.0372386
YOR185C	GSP2	0.650008	0.0739081	343	T1	T3	-0.0526184
YOR242C	SSP2	0.88022	0.0739049	684	T2	T5	-0.0249712
YKR046C	PET10	0.869064	0.0738948	479	P	T2	0.0237494
YGL037C	PNC1	0.663611	0.0738888	334	V	T1	0.0738323
YDR508C	GNP1	0.887951	0.0738795	793	T0	T4	-0.0156381
YOR089C	VPS21	0.811114	0.0738771	401	T0	T1	-0.0119482
YMR241W	YHM2	0.657539	0.073872	224	P	T4	-0.0620006
YDR293C	SSD1	0.58952	0.0738519	385	P	T3	-0.0465441
YBR265W	TSC10	0.717927	0.0738499	436	P	T3	-0.0345027
YHR179W	OYE2	0.69206	0.0738359	524	T3	T4	0.0254162
YIL043C	CBR1	0.757648	0.0738288	375	T1	T2	0.0135612
YGL048C	RPT6	0.813729	0.0738267	642	T0	T1	-0.00621528
YGL012W	ERG4	0.644953	0.0738261	668	V	T6	0.0376724
YJL055W	YJL055W	0.641075	0.0738209	232	P	T3	0.0310854
YMR071C	TVP18	0.707803	0.0738146	200	T0	T4	0.00872252
YPL214C	THI6	0.533027	0.0738132	500	T3	T5	0.0196643
YEL009C	GCN4	0.895214	0.0738024	561	P	T2	0.0633058
YOL119C	MCH4	0.687546	0.073794	361	P	T3	-0.018988
YCR011C	ADP1	0.757972	0.0737932	254	T0	T1	-0.0231539
YLR244C	MAP1	0.773233	0.0737905	436	T3	T5	0.0220326
YJL138C	TIF2	0.793882	0.0737825	342	V	T3	9.83088e-05
YBR287W	YBR287W	0.621714	0.0737648	230	V	T3	0.00028158
YGR037C	ACB1	0.853244	0.0737638	246	T1	T3	0.0036197
YLL018C	DPS1	0.771492	0.0737618	711	P	T2	0.0348754
YBR078W	ECM33	0.803497	0.073761	538	P	T5	-0.0479731
YGL022W	STT3	0.676903	0.0737596	355	T1	T5	-0.0557559
YML072C	TCB3	0.649774	0.0737552	264	V	T2	0.0884842
YOR383C	FIT3	0.79128	0.0737484	278	P	T4	-0.0449722
YFR028C	CDC14	0.735435	0.0737482	613	T1	T4	-0.0415627
YBL082C	ALG3	0.775746	0.0737348	393	P	T1	0.0983185
YOR382W	FIT2	0.770075	0.0737241	219	T0	T4	-0.0316694
YHR042W	NCP1	0.767091	0.0737229	1076	T0	T6	-0.0579011
YDL078C	MDH3	0.659472	0.0737204	464	V	T1	0.120141
YML078W	CPR3	0.791306	0.0737197	305	T2	T6	-0.0408374
YKL100C	YPF1	0.778144	0.0737186	831	T1	T6	0.0080036
YHR203C	RPS4B	0.855696	0.073717	391	T0	T1	-0.0178407
YDR457W	TOM1	0.703444	0.0737113	606	T3	T4	0.0212645
YDR216W	ADR1	0.669721	0.0737072	211	T3	T6
YHR214W-A	YHR214W-A	0.778495	0.0737046	392	T2	T6	-0.0396419
YMR148W	OSW5	0.872281	0.073702	353	T0	T4	-0.0223838
YLR372W	YLR372W	0.740222	0.0736983	512	T1	T6	-0.00793696
YAL054C	ACS1	0.849747	0.0736843	1104	T2	T6	-0.0275961
YMR314W	PRE5	0.583468	0.0736829	255	T3	T5	0.0233542
YEL058W	PCM1	0.882374	0.0736829	808	T1	T2	0.00111079
YER088C	DOT6	0.75872	0.0736801	1059	T0	T4	-0.00866553
YNL037C	IDH1	0.608349	0.0736778	293	T3	T6	-0.0236596
YDL066W	IDP1	0.813344	0.0736745	675	P	T0	0.0464226
YBR159W	IFA38	0.644086	0.0736695	382	T0	T1	-0.00479155
YDL126C	CDC48	0.678708	0.0736688	866	T3	T5	0.00903621
YER065C	ICL1	0.919748	0.073667	925	T0	T1	-0.0141265
YFR033C	QCR6	0.694647	0.0736625	232	V	T3	0.019147
YIL169C	YIL169C	0.782932	0.073656	741	T0	T5	-0.0184641
YLR213C	CRR1	0.811185	0.0736523	583	T0	T5	-0.00441368
YHR110W	ERP5	0.667089	0.0736425	281	T1	T3	-0.0502891
YPL059W	GRX5	0.599226	0.0736346	271	V	T5	0.0908329
YEL044W	IES6	0.816539	0.0736328	243	T1	T2	0.0173522
YPR149W	NCE102	0.967281	0.0736301	409	T1	T2	-0.00298575
YJL121C	RPE1	0.73373	0.0736271	313	V	P	0.063616
YPL160W	CDC60	0.652559	0.0736176	590	T2	T4	-0.0338638
YGL037C	PNC1	0.837235	0.0736135	380	T1	T2	-0.0137659
YML091C	RPM2	0.703522	0.0736132	446	P	T6	0.0303075
YIR037W	HYR1	0.619745	0.0736025	275	T3	T6	0.00811678
YAL061W	BDH2	0.79644	0.0735924	624	V	T3	0.00530479
YER069W	ARG5,6	0.646262	0.0735915	432	T3	T5	-0.0257178
YDR208W	MSS4	0.64439	0.0735809	325	T1	T6	-0.0370576
YKR076W	ECM4	0.693053	0.0735795	216	T0	T3	-0.0719138
YML126C	ERG13	0.766706	0.0735779	700	V	T3	0.0202961
YER088C	DOT6	0.744348	0.0735776	1060	T0	T5	-0.013449
YHR099W	TRA1	0.788664	0.0735768	504	T2	T4	-0.0199276
YBR263W	SHM1	0.653932	0.073574	272	V	T3	0.0313835
YBR287W	YBR287W	0.664657	0.0735677	238	T2	T3	-0.107091
YIL125W	KGD1	0.854038	0.0735622	1600	T1	T2	-0.00400233
YKL096W	CWP1	0.858336	0.0735417	406	P	T2	0.0326296
R0040C	R0040C	0.77443	0.0735416	510	T1	T2	0.0056329
YOL103W	ITR2	0.756529	0.0735377	668	T1	T2	0.0237155
YNL264C	PDR17	0.738366	0.0735372	410	T2	T6	-0.0840288
YOL086C	ADH1	0.774978	0.0735348	470	V	T6	-0.0255808
YOL129W	VPS68	0.790264	0.0735324	265	T0	T4	-0.0448501
YKL064W	MNR2	0.777525	0.0735272	431	T0	T4	-0.0561522
YJL097W	PHS1	0.728221	0.0735263	227	T0	T5	-0.0320653
YLR100W	ERG27	0.777511	0.0735254	276	T0	T1	-0.0160774
YHR110W	ERP5	0.66379	0.0735139	280	T3	T4	0.01305
YMR054W	STV1	0.714373	0.073504	353	T3	T5	0.024149
YGL178W	MPT5	0.592824	0.0734989	359	T1	T2	-0.00305586
YER120W	SCS2	0.764096	0.07349	366	T1	T5	-0.0421892
YPR156C	TPO3	0.636226	0.0734884	289	T2	T6	-0.0682906
YNL130C	CPT1	0.618802	0.0734788	264	T1	T3	-0.0860258
YLR081W	GAL2	0.778487	0.0734758	837	T3	T4	0.0277677
YIR019C	YIR019C	0.825292	0.0734715	1237	P	T5	-0.0389422
YMR015C	ERG5	0.438153	0.07347	375	V	T1	-0.00282963
YDL160C	DHH1	0.594183	0.0734692	275	T3	T4	0.0173027
YNL318C	HXT14	0.843959	0.0734678	603	T3	T5	0.0485212
YBR250W	SPO23	0.826073	0.0734664	210	T0	T1	0.0558821
YPR001W	CIT3	0.769557	0.0734662	673	P	T2	0.03529
YNL055C	POR1	0.792589	0.0734648	504	V	T1	0.0631725
YCL017C	NFS1	0.821056	0.073456	310	P	T2	0.0220924
YGL126W	SCS3	0.771234	0.0734437	453	V	T5	-0.00532326
YAR042W	SWH1	0.734947	0.0734384	386	T0	T5	0.0093408
YDR438W	THI74	0.797904	0.0734372	440	T0	T5	0.00825241
YIR022W	SEC11	0.840209	0.0734361	253	T1	T2	-0.00265867
YBR118W	TEF2	0.902839	0.0734316	298	P	T0	0.0317756
YGR244C	LSC2	0.926616	0.0734264	727	T0	T1	0.00456303
YMR105C	PGM2	0.724853	0.0734167	751	T0	T6	-0.0551948
YDL047W	SIT4	0.640776	0.0734067	263	P	T6	-0.0577625
YML078W	CPR3	0.732419	0.0733803	265	V	T6	0.0250754
YNL305C	BXI1	0.876871	0.0733755	448	T1	T2	0.00117968
YBR009C	HHF1	0.832088	0.0733755	212	T1	T2	-0.0073846
YOL086C	ADH1	0.902434	0.0733706	462	P	T1	-0.0122432
YHR082C	KSP1	0.759478	0.0733693	700	T2	T5	-0.0289742
YER103W	SSA4	0.583666	0.0733569	736	T3	T6	0.0144911
YNR026C	SEC12	0.562532	0.0733564	427	T3	T4	0.0471685
YDR381W	YRA1	0.776208	0.0733552	430	P	T2	0.0460016
YJR123W	RPS5	0.518192	0.0733545	275	T3	T4	-0.0486415
YDR454C	GUK1	0.80542	0.0733467	304	T0	T4	-0.0228389
YGL205W	POX1	0.716738	0.0733443	749	T1	T3	-0.0677595
YER017C	AFG3	0.64346	0.073344	401	T0	T1	-0.00550448
YLL048C	YBT1	0.740911	0.0733421	790	T1	T2	0.00887221
YMR243C	ZRC1	0.644527	0.0733358	573	V	T2	0.0551307
YDL110C	TMA17	0.748934	0.0733333	316	T0	T1	-0.00589712
YGR161C	RTS3	0.645365	0.0733309	376	P	T4	-0.0134636
YKL046C	DCW1	0.738377	0.0733293	436	P	T0	0.0249433
YFL037W	TUB2	0.785263	0.0733254	682	T0	T6	-0.0311068
YER042W	MXR1	0.714674	0.0733178	257	T2	T4	-0.0377826
YHR020W	YHR020W	0.784789	0.0733178	924	T0	T6	-0.0103365
YGR121C	MEP1	0.733239	0.0733104	327	P	T3	-0.0129826
YPR024W	YME1	0.827253	0.0733088	420	T1	T2	-0.0257301
YLR377C	FBP1	0.88942	0.073304	585	P	T2	0.0412249
YKR009C	FOX2	0.76859	0.0733033	1002	T1	T2	0.00353496
YOR328W	PDR10	0.752132	0.0732892	502	T1	T2	0.00791959
YER110C	KAP123	0.574091	0.0732845	363	V	T2	0.0669858
YLR303W	MET17	0.535655	0.0732797	332	V	T3	0.0286812
YPL131W	RPL5	0.689141	0.0732747	286	T0	T6	-0.0628968
YPL145C	KES1	0.661918	0.0732684	459	T2	T4	-0.0584879
YFR020W	CSS2	0.671814	0.0732582	300	T1	T3	-0.0267555
YIL053W	YIL053W	0.791464	0.073257	416	T1	T2	0.00463841
YDR385W	EFT2	0.70668	0.0732562	258	T3	T5	-0.000468711
YKL146W	AVT3	0.777448	0.0732508	788	T2	T4	-0.027716
YNL216W	RAP1	0.697882	0.0732495	296	T2	T4	-0.028329
YOR161C	PNS1	0.709369	0.073249	615	T3	T5	0.0302445
YMR170C	ALD2	0.748894	0.073248	312	T0	T1	-0.00932143
YCR053W	THR4	0.656624	0.0732479	733	P	T0	0.0218819
YBR235W	VHC1	0.708772	0.0732424	359	T2	T4	-0.0354895
YJR024C	MDE1	0.607816	0.0732397	271	P	T3	0.0194128
YFL005W	SEC4	0.813034	0.0732388	292	T1	T5	-0.0902681
YHR051W	COX6	0.797413	0.0732357	265	T0	T1	-0.015705
YNL322C	KRE1	0.816372	0.0732339	488	P	T5	-0.00882038
YHR008C	SOD2	0.739356	0.0732324	366	V	T4	-0.0471716
YDR133C		0.981224	0.0732313	339	T2	T4
YLL045C	RPL8B	0.806116	0.0732278	208	V	P
YEL031W	SPF1	0.605384	0.0732175	279	T2	T5	-0.0227845
YLR312C	YLR312C	0.699273	0.0732132	620	T3	T6	-0.0192375
YFL012W	YFL012W	0.86574	0.07321	346	T2	T3	-0.00208154
YCR017C	CWH43	0.716439	0.073205	307	T1	T2	0.0112143
YHR199C	AIM46	0.761711	0.0732045	212	T0	T5
YNL169C	PSD1	0.675941	0.0732006	498	T2	T6	-0.0554402
YDR377W	ATP17	0.693776	0.0731772	200	T2	T6	-0.0747874
YDR064W	RPS13	0.662653	0.0731758	211	P	T4	0.0732519
YHR202W	YHR202W	0.594577	0.0731757	318	T3	T5	0.0020675
YLR100W	ERG27	0.644245	0.0731655	224	T2	T3	-0.0656133
YPL262W	FUM1	0.813176	0.0731607	717	V	T3	0.0198462
YPL145C	KES1	0.610683	0.0731502	459	T0	T4	-0.0562261
YPL028W	ERG10	0.857758	0.0731471	617	T0	T6	-0.0421582
YJL001W	PRE3	0.633276	0.073143	304	V	T2	0.0541712
YOR369C	RPS12	0.878629	0.0731406	203	V	T3	0.0055989
YJL045W	YJL045W	0.803179	0.0731405	971	T2	T6	-0.0189748
YDR001C	NTH1	0.859848	0.0731402	1004	T1	T2	-0.0184112
YCR045C	RRT12	0.916338	0.073139	622	T1	T2	0.000299741
YHR142W	CHS7	0.723197	0.073129	445	P	T5	0.0424068
YER100W	UBC6	0.719196	0.0731172	388	T4	T6	0.028268
YNL200C	NNR1	0.848991	0.073115	434	T0	T1	-0.00532033
YDR523C	SPS1	0.823114	0.0731093	337	T0	T1	0.013434
YBR160W	CDC28	0.572898	0.0730972	323	T3	T6	-0.0177257
YEL041W	YEF1	0.753304	0.0730961	524	T1	T2	-0.0188177
YPL178W	CBC2	0.763025	0.0730959	343	T0	T1	0.017
YFL045C	SEC53	0.803253	0.0730932	419	T0	T1	-0.0372221
YIL090W	ICE2	0.73697	0.0730722	471	T0	T5	-0.0499923
YNL031C	HHT2	0.926834	0.0730615	301	T0	T1	0.00303651
YBR035C	PDX3	0.743503	0.0730477	238	V	P	0.0201281
YLR102C	APC9	0.792547	0.0730417	365	T1	T2	0.00484101
YML042W	CAT2	0.77708	0.0730413	857	T0	T5	-0.0560546
YER018C	SPC25	0.739175	0.0730402	331	P	T0	0.0466931
YIR038C	GTT1	0.742845	0.073039	375	T2	T6	-0.0328781
YPR062W	FCY1	0.809135	0.0730287	229	T1	T4	-0.0435082
YOL155C	HPF1	0.708125	0.0730285	929	P	T4	-0.00990554
YBR160W	CDC28	0.629386	0.0730281	437	T3	T4	-0.00346797
YPL021W	ECM23	0.919684	0.073027	369	T2	T4	-0.0317825
YFR032C	RRT5	0.917413	0.0730161	551	T1	T5	-0.0422397
YBR016W	YBR016W	0.64099	0.073016	258	V	T5	-0.0537026
YLR081W	GAL2	0.964409	0.0730092	857	T1	T2	-0.00693351
YEL013W	VAC8	0.75316	0.0729955	521	T1	T2	0.0239946
YDR508C	GNP1	0.818695	0.0729881	819	T3	T4	0.0312718
YHR071W	PCL5	0.739436	0.07298	360	T3	T6	-0.00425643
YGR067C	YGR067C	0.723815	0.0729601	706	T2	T4	-0.0290379
YPR075C	OPY2	0.811292	0.0729594	403	T3	T5	0.0182314
YJR016C	ILV3	0.791528	0.0729557	400	P	T2	-0.0104802
YNL135C	FPR1	0.930532	0.0729531	224	T1	T2	-0.00598497
YOL073C	DSC2	0.666445	0.0729511	356	T0	T1	-0.00461184
YIL075C	RPN2	0.500857	0.0729392	239	T3	T5	-0.00917516
YNL305C	BXI1	0.778966	0.0729357	419	T3	T5	0.0196842
YNL275W	BOR1	0.688023	0.0729348	543	T1	T2	-0.00353583
YKL203C	TOR2	0.622661	0.0729322	488	T2	T4	-0.031869
YJR009C	TDH2	0.642692	0.072927	442	P	T6	-0.0463578
YNR016C	ACC1	0.740877	0.0729237	520	V	T0	0.0454684
YNL116W	DMA2	0.832754	0.0729218	904	T0	T1	0.00732822
YOL012C	HTZ1	0.778491	0.0729194	250	T0	T3	-0.0597633
YJL012C	VTC4	0.773204	0.0729157	648	T3	T4	0.0268318
YIL135C	VHS2	0.662579	0.0729153	340	T0	T1	-0.0114968
YPR184W	GDB1	0.636988	0.0729139	446	T3	T4	0.00955971
YDR384C	ATO3	0.781757	0.0729089	362	P	T5	-0.0245493
YHR132W-A	IGO2	0.778943	0.0729031	232	T0	T5	-0.0544228
YBR230C	OM14	0.780545	0.0728951	266	T1	T4	-0.0923784
YNL239W	LAP3	0.724344	0.0728942	529	P	T0	0.042318
YNL263C	YIF1	0.761375	0.0728851	527	P	T0	0.0208236
YDR208W	MSS4	0.703065	0.0728829	547	T2	T5	-0.0364211
YGR020C	VMA7	0.700478	0.0728813	223	T0	T1	-0.0412221
YMR056C	AAC1	0.867093	0.0728752	469	P	T1	0.0779866
YNL155W	CUZ1	0.893017	0.0728706	543	T0	T1	0.00934636
YGL009C	LEU1	0.918076	0.0728666	1251	T0	T4	-0.0169473
YNR019W	ARE2	0.750703	0.0728645	213	T0	T6	-0.0406201
YDR377W	ATP17	0.691487	0.0728498	201	P	T6	-0.0161034
YGR055W	MUP1	0.756833	0.0728462	698	T0	T5	-0.0245744
YGR060W	ERG25	0.891669	0.0728366	566	T2	T6	-0.0386398
YMR252C	YMR252C	0.852458	0.0728353	260	T2	T6	-0.0328761
YMR221C	FMP42	0.620938	0.0728292	421	P	T1	0.020725
YOL061W	PRS5	0.532787	0.0728283	346	V	T3	0.0378523
YKL196C	YKT6	0.824621	0.0728249	353	T0	T1	-0.0190725
YPR006C	ICL2	0.579367	0.0728224	303	T3	T4	-0.0164583
YAL054C	ACS1	0.816044	0.0728198	1106	T3	T5	0.00913947
YDR028C	REG1	0.786492	0.0728182	573	T1	T2	0.00308688
YHL047C	ARN2	0.822092	0.072817	431	P	T2	0.0221332
YOR251C	TUM1	0.795049	0.0728097	451	T0	T1	-0.0109972
YFL005W	SEC4	0.660358	0.0727987	218	P	T1	0.0532386
YGL008C	PMA1	0.846129	0.0727959	881	P	T2	0.00320744
YDL095W	PMT1	0.56877	0.0727945	562	P	T3	-0.0114003
YMR280C	CAT8	0.804421	0.0727855	265	T1	T2	0.00399445
YNL196C	SLZ1	0.646371	0.072779	325	T3	T4	-0.00748151
YGL191W	COX13	0.671538	0.072778	222	P	T3	-0.00954113
YAL036C	RBG1	0.715936	0.0727734	414	P	T0	0.0214113
YNL195C	YNL195C	0.783324	0.0727696	520	T3	T4	-0.00516974
YIL112W	HOS4	0.771078	0.0727682	581	T2	T6	-0.0237613
YDL154W	MSH5	0.653091	0.0727665	263	T3	T6	0.00251892
YMR054W	STV1	0.65872	0.0727604	337	P	T3	0.0101432
YJL146W	IDS2	0.658508	0.0727598	305	T3	T4	0.0555094
YDL110C	TMA17	0.810401	0.0727498	315	T1	T2	0.0124834
YJR073C	OPI3	0.791194	0.0727461	260	P	T4	-0.0249451
YJL121C	RPE1	0.553367	0.0727431	226	T3	T5	-0.0251117
YCR069W	CPR4	0.729812	0.0727403	411	T1	T2	-0.00573905
YKL019W	RAM2	0.812815	0.0727402	439	P	T0	0.0638553
YOR187W	TUF1	0.734585	0.0727384	636	T0	T4	-0.0174577
YGL228W	SHE10	0.670347	0.0727171	379	T1	T5	-0.0909819
YBL101C	ECM21	0.823898	0.0727068	465	T0	T5	-0.011211
YGR155W	CYS4	0.657205	0.072705	391	T3	T5	-0.00211437
YLR050C	YLR050C	0.79342	0.0727026	268	T5	T6	0.0216733
YDL140C	RPO21	0.472177	0.0727014	313	V	T4	0.00691873
YBL049W	MOH1	0.816609	0.0727013	265	T0	T1	0.00929971
YNL026W	SAM50	0.667313	0.0727001	549	T3	T4	0.0221354
YLR163C	MAS1	0.675526	0.0726943	243	T0	T1	0.00985651
YDL083C	RPS16B	0.896136	0.0726936	250	P	T0	-0.000900588
YIL050W	PCL7	0.723933	0.0726863	359	T0	T5	-0.00485135
YKR071C	DRE2	0.636453	0.0726793	221	P	T1
YML123C	PHO84	0.767793	0.0726789	837	T2	T5	-0.0205387
YLL041C	SDH2	0.798397	0.0726693	508	T2	T6	-0.0428166
YER145C	FTR1	0.855682	0.0726642	545	P	T2	0.0332014
YDR111C	ALT2	0.73685	0.072654	626	T1	T2	0.0101309
YDR529C	QCR7	0.739918	0.0726533	300	V	T0	0.0378644
YGL126W	SCS3	0.798063	0.0726477	593	P	T4	-0.0122261
YDL054C	MCH1	0.719986	0.0726463	556	T0	T3	-0.111403
YMR146C	TIF34	0.742986	0.0726453	519	T0	T4	-0.0181796
YLR355C	ILV5	0.871102	0.0726435	662	T1	T2	-0.0031329
YOR039W	CKB2	0.62653	0.0726418	267	P	T1	0.0483205
YCL011C	GBP2	0.846077	0.0726288	417	T1	T2	-0.00308408
YFR021W	ATG18	0.729406	0.0726278	220	T0	T1
YLR209C	PNP1	0.825661	0.0726258	501	T2	T6	-0.0454491
YJL143W	TIM17	0.731528	0.0726192	212	T1	T4	-0.0457211
YOR303W	CPA1	0.837123	0.0726146	600	T2	T5	-0.0301037
YNL117W	MLS1	0.813379	0.0726136	879	T1	T3	-0.00176615
YGR243W	MPC3	0.849312	0.0726081	308	T5	T6	0.0287623
YLR102C	APC9	0.696515	0.072587	283	T0	T1	0.00809276
YPL057C	SUR1	0.706434	0.0725845	262	T0	T1	-0.0394202
YOR099W	KTR1	0.795956	0.0725704	581	T0	T1	0.0272366
YMR017W	SPO20	0.810122	0.0725545	646	T3	T4	0.0399766
YPL021W	ECM23	0.904063	0.0725462	369	T2	T5	-0.0108989
YNL268W	LYP1	0.726314	0.0725417	391	T1	T3	-0.0756902
YBR287W	YBR287W	0.757652	0.0725245	548	T0	T5	-0.0408995
YJR073C	OPI3	0.728127	0.072521	200	T3	T6
YNL305C	BXI1	0.781593	0.0725209	419	T3	T4	0.00629427
YKR084C	HBS1	0.721223	0.0725091	205	T1	T2	-0.0427044
YML018C	YML018C	0.71557	0.0724975	328	P	T0	0.0191899
YKL085W	MDH1	0.835717	0.072482	632	P	T2	0.0327192
YGL011C	SCL1	0.689422	0.0724778	334	T2	T5	-0.00879651
YGR038W	ORM1	0.925147	0.0724653	457	T2	T4	0.00703004
YFR049W	YMR31	0.8398	0.072457	293	T1	T2	-0.0141526
YBR023C	CHS3	0.674641	0.0724432	1039	P	T4	0.0419172
YEL041W	YEF1	0.677982	0.0724423	235	T3	T4	0.00530849
YBR207W	FTH1	0.814369	0.0724363	657	T0	T4	-0.0127563
YLR192C	HCR1	0.792313	0.0724347	497	T0	T1	-0.000414841
YPR192W	AQY1	0.901113	0.0724311	481	P	T0	0.0368227
YIL074C	SER33	0.777597	0.0724185	716	T2	T4	-0.0150167
YHR162W	MPC2	0.904693	0.0724147	319	P	T0	0.0589909
YGR106C	VOA1	0.744261	0.0724068	334	P	T4	0.00102065
YLR350W	ORM2	0.657173	0.0724057	356	T1	T2	-0.000418418
YJL153C	INO1	0.726917	0.0724046	212	P	T5
YOR185C	GSP2	0.615821	0.0724016	326	T3	T6	0.0126413
YFL005W	SEC4	0.78083	0.0723996	366	T1	T4	-0.0807202
YOR316C	COT1	0.664233	0.072391	249	T0	T1	0.00145633
YOR150W	MRPL23	0.760217	0.072386	268	T1	T2	-0.00220844
YAL003W	EFB1	0.780313	0.0723849	422	V	P	0.0229978
YKR088C	TVP38	0.729604	0.0723845	321	T2	T6	-0.0555753
YCR046C	IMG1	0.815272	0.072378	293	V	T4	0.00780712
YBR296C	PHO89	0.66116	0.0723725	479	T2	T6	-0.058182
YNL305C	BXI1	0.73993	0.0723665	330	V	T3	0.0464531
YDL198C	GGC1	0.667075	0.0723497	419	T0	T4	-0.0697058
YPL010W	RET3	0.828054	0.0723298	339	T1	T2	-0.00376544
YCL011C	GBP2	0.742385	0.0723255	279	V	T3	-0.000641746
YEL027W	VMA3	0.835233	0.0723251	290	P	T3	-0.000488981
YFR024C-A	LSB3	0.670105	0.0723239	322	P	T2	0.0380789
YGL216W	KIP3	0.784576	0.0723139	255	T1	T2	0.0181695
YKR091W	SRL3	0.736411	0.0723138	447	T2	T3	-0.0516439
YOR362C	PRE10	0.769454	0.0723101	432	T1	T2	-0.0187695
YOR184W	SER1	0.692118	0.072306	406	V	T3	-0.00835904
YPL004C	LSP1	0.800236	0.0723043	564	P	T0	0.0372488
YOR175C	ALE1	0.767153	0.0722911	842	T2	T6	-0.0537417
YDL140C	RPO21	0.526226	0.0722849	349	P	T6	0.00261372
YPR088C	SRP54	0.755865	0.0722847	226	P	T0	0.082641
YIR038C	GTT1	0.495132	0.0722809	269	T3	T5	0.00384525
YGR111W	YGR111W	0.684992	0.0722794	381	T2	T6	-0.0905077
YLL019C	KNS1	0.694459	0.0722762	713	T0	T4	-0.0358534
YNL083W	SAL1	0.672825	0.0722758	202	T0	T4	0.0260554
YEL042W	GDA1	0.712836	0.0722645	452	T2	T5	-0.0379616
YPR149W	NCE102	0.841464	0.0722576	408	V	T3	0.038306
YOL155C	HPF1	0.772764	0.0722536	1552	T2	T4	-0.00896597
YER125W	RSP5	0.665961	0.0722535	507	T0	T1	0.00382265
YBL033C	RIB1	0.642629	0.0722463	246	T1	T5	-0.0515238
YLR350W	ORM2	0.612679	0.0722431	343	T0	T6	-0.0446257
YLR368W	MDM30	0.759875	0.0722377	366	T2	T6	-0.0458295
YHR208W	BAT1	0.806428	0.0722371	592	T0	T5	-0.0390431
YGL234W	ADE5,7	0.689823	0.0722343	797	V	T0	0.0139962
YHR027C	RPN1	0.793701	0.0722293	225	T0	T3	-0.111239
YLR248W	RCK2	0.787537	0.0722276	404	P	T2	0.0506018
YNL037C	IDH1	0.870638	0.0722274	618	T1	T2	-0.00348421
YIL153W	RRD1	0.815153	0.0722222	584	T1	T2	0.0235634
YBR115C	LYS2	0.788295	0.0722214	492	T2	T5	-0.0472585
YPL234C	VMA11	0.865986	0.0722209	210	T0	T1	-0.0029134
YDR292C	SRP101	0.676491	0.0722105	252	T2	T4	-0.0961942
YGL009C	LEU1	0.86374	0.0721986	1250	T3	T4	0.00358764
YHR082C	KSP1	0.760222	0.0721953	249	P	T2	0.0162593
YGR124W	ASN2	0.552561	0.0721899	580	T3	T5	-0.0114188
YPR036W	VMA13	0.727171	0.0721818	418	V	T3	0.0128365
R0020C	R0020C	0.666781	0.072181	531	T3	T5	0.00517747
YGL008C	PMA1	0.787904	0.0721807	966	V	T3	-0.00772105
YBR269C	SDH8	0.743541	0.0721802	276	T3	T6	-0.00914239
YDR133C		0.981791	0.072177	339	T0	T5
YMR145C	NDE1	0.872308	0.07217	878	P	T2	0.0109053
YOR341W	RPA190	0.796951	0.0721697	783	P	T0	0.0173213
YPL059W	GRX5	0.752763	0.0721662	286	T0	T4	-0.0257179
YMR319C	FET4	0.810504	0.0721625	837	P	T0	0.00770093
YMR116C	ASC1	0.862038	0.0721518	464	V	T0	0.0269585
YLR337C	VRP1	0.639094	0.0721507	349	T2	T3	-0.0876115
YDR040C	ENA1	0.772561	0.0721378	559	P	T0	0.0113365
YLL029W	FRA1	0.727195	0.0721346	1110	T3	T5	0.0230584
YAL042W	ERV46	0.806697	0.0721246	252	T0	T1	-0.0318464
YKL096W	CWP1	0.763038	0.072123	349	T0	T4	-0.00767283
YMR206W	YMR206W	0.741371	0.0721157	619	T0	T4	-0.0224971
YNL018C	YNL018C	0.934657	0.0721112	202	T2	T6	-0.0771667
YER074W	RPS24A	0.741742	0.0721108	221	V	T3	0.0130641
YDL140C	RPO21	0.55372	0.0721057	213	T2	T3	-0.0506699
YHR057C	CPR2	0.847314	0.0721055	297	T1	T2	-0.00909128
YDL022W	GPD1	0.764555	0.072104	447	T1	T5	-0.0769552
YMR243C	ZRC1	0.636174	0.0721006	238	T3	T5	0.0331965
YDL226C	GCS1	0.64572	0.0720964	272	T1	T4	-0.0420365
YNL209W	SSB2	0.835058	0.0720809	917	V	P	0.0124773
YLR356W	ATG33	0.912261	0.0720794	362	T0	T1	0.00987221
YLR372W	YLR372W	0.805331	0.0720778	510	T0	T4	-0.0119032
YFL037W	TUB2	0.7341	0.0720774	682	T3	T6	-0.0116024
YPL184C	MRN1	0.853409	0.0720724	931	T2	T4	-0.0310057
YOR117W	RPT5	0.822088	0.072069	651	T0	T1	-0.0110549
YDL231C	BRE4	0.699401	0.072063	283	T2	T4	-0.00539078
YNL036W	NCE103	0.869474	0.0720614	356	P	T0	0.0373542
YNR014W	YNR014W	0.868446	0.0720583	451	T1	T4	-0.0358595
YER004W	FMP52	0.669397	0.072054	313	P	T4	-0.0385211
YOL147C	PEX11	0.693333	0.0720483	236	T1	T6	-0.0996354
YER036C	ARB1	0.747089	0.0720439	638	T0	T1	-0.0141199
YKL042W	SPC42	0.673313	0.0720377	657	T3	T6	0.00894048
YNL194C	YNL194C	0.777945	0.0720346	382	P	T0	0.0416482
YOR090C	PTC5	0.810848	0.0720299	970	T2	T4	-0.0153179
YHR050W	SMF2	0.696538	0.0720256	370	T0	T4	-0.00915725
YOR063W	RPL3	0.919741	0.0720242	636	P	T0	0.0745535
YGL123W	RPS2	0.882035	0.0720233	282	V	T3	0.035934
YLR249W	YEF3	0.654993	0.0720213	805	T3	T4	-0.0224989
YML028W	TSA1	0.747104	0.0720198	281	T2	T6	-0.00777297
YGR067C	YGR067C	0.800526	0.072018	884	P	T2	0.00169878
YPL135W	ISU1	0.86073	0.0720075	270	T1	T3
YLL023C	POM33	0.785833	0.0720027	404	T1	T2	-0.01597
YPL024W	RMI1	0.730486	0.0719943	364	T1	T2	0.000146766
YFR012W-A	YFR012W-A	0.905333	0.0719932	223	T2	T5	0.00148435
YJR077C	MIR1	0.958469	0.0719891	469	T1	T5	-0.0370901
YJR105W	ADO1	0.80773	0.071989	471	T0	T1	-0.0182964
YBR126C	TPS1	0.758743	0.0719869	794	T2	T6	-0.0138738
YJR024C	MDE1	0.812272	0.0719811	313	P	T0	0.0855143
YJL198W	PHO90	0.638418	0.0719769	497	V	T0	0.0516396
YOL068C	HST1	0.81603	0.0719727	690	T2	T5	-0.0339583
YER018C	SPC25	0.705458	0.0719656	361	T1	T6	-0.0182258
YDR388W	RVS167	0.72883	0.0719628	375	T1	T6	-0.0562232
YGL200C	EMP24	0.743015	0.0719553	353	T1	T3	-0.0214067
YHR216W	IMD2	0.688421	0.0719513	209	P	T0	0.0549582
YLR203C	MSS51	0.637584	0.0719439	297	V	T0	0.0622546
YLR380W	CSR1	0.810042	0.0719419	335	T2	T4	0.00177846
YCR017C	CWH43	0.684259	0.0719392	408	P	T0	0.0398889
YER072W	VTC1	0.857007	0.0719387	261	T2	T6	-0.0312333
YJL210W	PEX2	0.853655	0.0719383	243	T2	T6	-0.0372156
YIL023C	YKE4	0.841142	0.0719377	495	T0	T1	-0.00912729
YIL041W	GVP36	0.916257	0.0719207	565	T1	T2	-0.000764967
YHL026C	YHL026C	0.59743	0.0719187	449	T3	T4	0.0322151
YCL039W	GID7	0.668953	0.0719136	378	T0	T1	0.00105975
YKL022C	CDC16	0.610185	0.0719075	387	T3	T4	0.0360243
YBL103C	RTG3	0.538482	0.071907	205	T4	T6	-0.0116211
YLR044C	PDC1	0.661882	0.0719065	792	T3	T4	-0.034865
YOR187W	TUF1	0.86638	0.0719051	670	T1	T2	0.00194058
YPR154W	PIN3	0.704698	0.0718895	325	T3	T4	0.0141122
YFL018C	LPD1	0.846743	0.0718811	815	T1	T2	-0.00189261
YFR024C-A	LSB3	0.669344	0.0718722	433	T0	T1	-0.0223023
YLR375W	STP3	0.712261	0.0718692	275	T1	T4	-0.077576
YDR522C	SPS2	0.773027	0.0718682	473	T0	T5	0.000965709
YMR152W	YIM1	0.698051	0.0718624	522	T0	T6	-0.0499083
YDR023W	SES1	0.611291	0.0718528	211	T1	T3	-0.0583993
YPR140W	TAZ1	0.658332	0.0718513	530	T1	T3	-0.0450267
YAL005C	SSA1	0.764662	0.0718494	656	T3	T5	0.0077268
YPR079W	MRL1	0.737183	0.0718493	478	T3	T4	0.0477248
YPL154C	PEP4	0.949419	0.0718446	729	T0	T1	-0.00313237
YDR293C	SSD1	0.692626	0.0718441	624	T2	T4	-0.031172
YLR377C	FBP1	0.669702	0.0718318	425	T1	T4	-0.0584894
YIL072W	HOP1	0.722401	0.0718194	439	T1	T2	-0.00103351
YER079W	YER079W	0.714466	0.0718164	210	T2	T5
YDL171C	GLT1	0.811522	0.0718066	301	V	T0	0.0261333
YFL038C	YPT1	0.864052	0.0718063	332	T1	T2	-0.00386322
YER141W	COX15	0.742192	0.0718046	722	T0	T5	-0.0293202
YMR186W	HSC82	0.762534	0.0717981	1098	V	T2	0.0529543
YPR002W	PDH1	0.814208	0.0717955	748	T0	T6	-0.0633348
YNR036C	MRPS12	0.755621	0.0717953	245	V	T6	-0.068392
YBL091C	MAP2	0.741947	0.0717917	393	P	T0	0.0336621
YPR184W	GDB1	0.756271	0.0717883	561	T0	T5	-0.0475334
YFR044C	DUG1	0.657082	0.0717786	462	V	P	0.0350364
YBR023C	CHS3	0.751892	0.0717744	793	T0	T1	0.0135772
YBR076W	ECM8	0.897595	0.0717739	568	T4	T6	0.0545735
YGL208W	SIP2	0.651026	0.0717735	257	T1	T6	-0.108813
YOL024W	YOL024W	0.859198	0.0717723	273	T2	T3	-0.0291429
YOR020C	HSP10	0.800921	0.071769	206	T1	T2	-0.0184659
YGR124W	ASN2	0.505349	0.071766	464	T4	T6	0.00811115
YBL075C	SSA3	0.915617	0.0717647	999	T1	T2	0.0017317
YPR181C	SEC23	0.717036	0.0717645	358	T0	T4	-0.0549004
YOR214C	SPR2	0.863643	0.0717633	487	T3	T6	0.0135899
YBR296C	PHO89	0.726153	0.0717626	589	P	T5	-0.0997311
YFL037W	TUB2	0.94431	0.0717542	777	T1	T2	0.00470196
YML066C	SMA2	0.86231	0.0717495	583	T2	T5	-0.00587697
YDR089W	VTC5	0.706997	0.0717493	250	T1	T6	-0.0251483
YLR048W	RPS0B	0.867568	0.0717471	384	V	T3	0.0173751
YFR033C	QCR6	0.687096	0.0717428	290	T1	T6	-0.076812
YDR077W	SED1	0.845067	0.0717279	680	V	T2	0.0107388
YDR313C	PIB1	0.755386	0.0717244	462	T1	T2	-0.0111348
YML092C	PRE8	0.587553	0.0717193	367	T3	T5	0.00943863
YML058W	SML1	0.813394	0.0717159	240	P	T2	0.0201686
YLR343W	GAS2	0.793208	0.0717156	847	T3	T6	0.000388766
YBL084C	CDC27	0.593424	0.0717013	276	T3	T5	0.0411707
YJL146W	IDS2	0.699586	0.0717003	305	T3	T5	0.0531666
YIL057C	RGI2	0.771987	0.0716914	291	T3	T6	0.0114553
YML124C	TUB3	0.711854	0.0716913	531	V	T1	0.103627
YCL017C	NFS1	0.657672	0.0716883	266	T3	T5	0.0265337
YDR517W	GRH1	0.676812	0.0716792	508	V	T0	0.0899592
YJR148W	BAT2	0.874572	0.0716663	620	T1	T2	0.00265995
YMR146C	TIF34	0.699395	0.0716508	456	T0	T5	-0.0297944
YOR010C	TIR2	0.52019	0.0716493	212	T1	T6	-0.0363338
YHR019C	DED81	0.816142	0.0716376	860	T1	T2	0.0103487
YOR286W	RDL2	0.802072	0.0716368	310	T3	T4	0.00601084
YOL147C	PEX11	0.622328	0.0716341	222	T3	T4	-0.0239551
YLR142W	PUT1	0.65969	0.0716276	312	T2	T4	-0.0357679
YMR139W	RIM11	0.655758	0.0716258	407	T0	T6	-0.0930757
YKR066C	CCP1	0.912476	0.0716198	535	T1	T2	-0.00178115
YDR256C	CTA1	0.722964	0.0716134	759	T2	T6	-0.0568457
YGL215W	CLG1	0.654107	0.071613	229	T2	T6	-0.0522504
YMR243C	ZRC1	0.681772	0.071603	529	T0	T1	-0.0176419
YNL031C	HHT2	0.83391	0.0715937	296	T0	T6	-0.0351213
YPL179W	PPQ1	0.653843	0.0715914	458	T3	T6	0.0193967
YIL062C	ARC15	0.570975	0.0715881	242	T5	T6	0.0123876
YLR372W	YLR372W	0.815072	0.071588	510	T0	T5	-0.00529628
YNL117W	MLS1	0.868739	0.0715831	909	P	T2	0.024186
YCR018C-A	YCR018C-A	0.717143	0.0715823	266	T0	T3	0.00322214
YPR103W	PRE2	0.872366	0.071578	471	T0	T1	-0.00539677
YBR067C	TIP1	0.911874	0.0715705	428	T0	T6	-0.0308129
YGL192W	IME4	0.659904	0.0715653	249	T0	T1	-0.00524214
YOR323C	PRO2	0.774386	0.0715646	265	P	T2	0.0277612
YBR269C	SDH8	0.85401	0.0715554	278	T1	T5	-0.0408028
YNR001C	CIT1	0.839803	0.0715448	800	T1	T3	-0.0485343
YGR192C	TDH3	0.897001	0.0715435	559	V	P	0.0385621
YLR337C	VRP1	0.691503	0.0715395	317	T0	T4	0.00500041
YCR010C	ADY2	0.908348	0.0715395	494	P	T0	0.0180837
YJL158C	CIS3	0.708207	0.0715362	389	V	T6	-0.0665633
YLR178C	TFS1	0.739395	0.071534	227	P	T2	0.0152284
YHR110W	ERP5	0.823041	0.0715252	357	T0	T4	-0.0444691
YBR076W	ECM8	0.860357	0.0715243	560	T0	T1	-0.00455769
YPL092W	SSU1	0.650615	0.0715223	370	T1	T2	0.00461903
YIL125W	KGD1	0.676668	0.0715167	709	V	T3	0.0403237
YDR256C	CTA1	0.821345	0.0715135	852	T1	T2	-0.0107693
YGR155W	CYS4	0.817141	0.0715089	779	T0	T1	-0.00552779
YNL219C	ALG9	0.826455	0.0715013	744	T2	T4	-0.0234934
YJL074C	SMC3	0.645803	0.0715	246	T0	T1	-0.0188164
YPR036W-A	SPO24	0.929563	0.0714995	230	T1	T2	-0.00708781
YIL136W	OM45	0.787121	0.0714967	647	T1	T6	-0.0339598
YDR178W	SDH4	0.934698	0.0714929	355	T2	T4	-0.00213848
YPL240C	HSP82	0.604623	0.0714911	344	T3	T5	-0.01013
YFL039C	ACT1	0.923833	0.0714783	690	T1	T2	-0.000441464
YOR335C	ALA1	0.69878	0.071477	805	P	T0	0.0469426
YPR075C	OPY2	0.734177	0.0714759	402	T1	T6	-0.0416423
YOL011W	PLB3	0.761335	0.0714672	586	T0	T1	0.00583898
YAL042W	ERV46	0.700836	0.0714634	235	P	T5	-0.0774188
YER165W	PAB1	0.886524	0.0714547	1041	T2	T5	-0.0234152
YGL126W	SCS3	0.835046	0.0714531	597	P	T5	-0.0137846
YGR110W	CLD1	0.69585	0.0714528	640	T0	T6	-0.0271943
YKR018C	YKR018C	0.787689	0.0714521	979	T1	T2	-0.00545408
YDR454C	GUK1	0.818805	0.0714517	304	T0	T5	-0.0134574
YHR089C	GAR1	0.649614	0.0714355	281	V	T0	0.0271152
YBR001C	NTH2	0.763803	0.0714339	640	T0	T1	-0.00484013
YFR044C	DUG1	0.761874	0.0714279	668	T1	T2	0.00446814
YLR248W	RCK2	0.624998	0.0714275	519	T3	T5	0.0225224
YNR034W	SOL1	0.739643	0.0714248	490	T3	T6	0.0405491
YDR481C	PHO8	0.732045	0.0714184	831	T1	T2	-0.00635558
YDR037W	KRS1	0.716471	0.0714132	254	T0	T2	-0.0376883
YDL137W	ARF2	0.787862	0.0714024	310	P	T3	-0.0134803
YBR035C	PDX3	0.797738	0.0713847	365	T0	T1	-0.0120974
YPL184C	MRN1	0.8831	0.0713823	935	T1	T2	0.00465839
YPL015C	HST2	0.823299	0.0713804	411	T0	T1	-0.0345338
YBR072W	HSP26	0.81364	0.0713789	385	T1	T2	0.0162061
YIL112W	HOS4	0.688387	0.0713713	570	T3	T5	0.0240368
YML078W	CPR3	0.715048	0.0713709	203	P	T4
YGR161W-C	YGR161W-C	0.681121	0.0713668	230	T1	T3	-0.0340167
YDL125C	HNT1	0.777839	0.0713631	242	T1	T3
YOR297C	TIM18	0.760933	0.0713624	267	T2	T6	-0.0607362
YDR224C	HTB1	0.638529	0.0713614	239	T1	T3	-0.0757256
YDL064W	UBC9	0.663601	0.0713519	222	T2	T4	-0.0362451
YNR017W	TIM23	0.721519	0.0713439	262	T1	T5	-0.0645527
YMR200W	ROT1	0.749265	0.0713283	395	T3	T6	0.0100123
YHR018C	ARG4	0.708463	0.0713269	576	T3	T5	-0.0493166
YPR001W	CIT3	0.888693	0.0713263	772	T0	T1	-0.00237894
YEL027W	VMA3	0.932492	0.0713137	291	P	T0	0.00879112
YFL030W	AGX1	0.916908	0.0713045	558	P	T2	0.0285406
YPR192W	AQY1	0.767264	0.0713037	436	P	T4	0.00164635
YKL176C	LST4	0.493371	0.0712986	231	T2	T4	-0.0758213
YDL125C	HNT1	0.797451	0.071297	229	T2	T6
YIL133C	RPL16A	0.79568	0.0712927	264	P	T0	0.0392317
YGL026C	TRP5	0.720774	0.0712796	217	V	T2	0.0499959
YNL037C	IDH1	0.885127	0.0712784	616	P	T2	0.0156046
YLR102C	APC9	0.710226	0.0712749	353	T3	T6	0.0250644
YLR113W	HOG1	0.773694	0.0712627	237	P	T5	0.0171146
YJR139C	HOM6	0.794385	0.0712567	499	T5	T6	0.0442463
YDL085W	NDE2	0.775206	0.0712531	708	T1	T2	0.00142514
YFL045C	SEC53	0.636371	0.0712394	314	T4	T6	0.0583198
YPR193C	HPA2	0.761745	0.0712328	202	T0	T1	0.00374731
YJR001W	AVT1	0.782618	0.0712308	208	T0	T1	-0.0152073
YML073C	RPL6A	0.810608	0.0712298	258	V	T3	-0.0282042
YJL158C	CIS3	0.771881	0.0712262	435	V	T1	-0.0157509
YGL147C	RPL9A	0.624745	0.0712153	261	V	T4	-0.101544
YOL064C	MET22	0.635897	0.071214	291	T0	T6	-0.024901
YHR128W	FUR1	0.888918	0.0712127	363	P	T0	0.0437542
YLL012W	YEH1	0.755997	0.0712071	874	T3	T6	-0.0277202
YGR235C	YGR235C	0.771065	0.0711978	422	T1	T2	0.00722538
YOL126C	MDH2	0.802253	0.0711923	656	T1	T5	-0.0589983
YOR338W	YOR338W	0.84636	0.071188	644	T1	T3	-0.016775
YHR110W	ERP5	0.813651	0.0711795	356	T0	T1	-0.00723005
YER036C	ARB1	0.664703	0.0711675	532	T1	T2	0.0210547
YOR298C-A	MBF1	0.873777	0.0711666	259	P	T2	0.068692
YDL224C	WHI4	0.764403	0.0711636	839	T0	T4	-0.0339313
YDR380W	ARO10	0.794583	0.0711624	1048	T2	T6	-0.0399733
YKR093W	PTR2	0.708371	0.0711607	220	T2	T5	-0.0296798
YPR140W	TAZ1	0.768065	0.0711473	279	T0	T6	0.0141019
YMR135C	GID8	0.677385	0.0711451	620	T1	T6	0.00461823
YBL101C	ECM21	0.80936	0.0711438	465	T0	T4	-0.00891439
YKL207W	YKL207W	0.644993	0.0711425	356	T1	T4	-0.0398601
YBR026C	ETR1	0.717826	0.0711378	349	P	T2	-0.00422443
YLR307W	CDA1	0.921607	0.0711345	500	T2	T6	-0.0238733
YBR146W	MRPS9	0.649592	0.0711321	210	V	T2
YBR218C	PYC2	0.787359	0.0711272	1595	T1	T2	-0.00124814
YCL034W	LSB5	0.6156	0.071124	383	V	T1	0.0805881
YDR349C	YPS7	0.649083	0.071123	529	T3	T4	-0.0125847
YBL015W	ACH1	0.893818	0.0711206	882	T1	T4	-0.0447921
YPR195C	YPR195C	0.708655	0.0711194	266	T2	T6	-0.0575693
YGL001C	ERG26	0.556768	0.0711073	323	V	P	0.0701109
YGL187C	COX4	0.862435	0.071104	295	P	T2	0.0171764
YBR265W	TSC10	0.646524	0.0711014	424	T3	T6	0.0148824
YOR303W	CPA1	0.777063	0.0711003	600	T3	T5	-0.0180866
YDR044W	HEM13	0.69334	0.0710925	418	T0	T1	-0.00146868
YER179W	DMC1	0.902751	0.0710821	492	T0	T1	-0.00620617
YDR293C	SSD1	0.5971	0.0710773	414	T3	T5	0.0397088
YPR022C	SDD4	0.698066	0.0710691	426	T1	T2	0.0111877
YBR218C	PYC2	0.716319	0.0710663	1000	V	T3	0.0130729
YMR125W	STO1	0.835507	0.071056	1139	T0	T3	0.0112572
YGR270W	YTA7	0.704084	0.0710517	320	T1	T2	-0.0188353
YBR283C	SSH1	0.862731	0.0710461	455	T2	T4	-0.0451437
YDL079C	MRK1	0.812208	0.0710436	281	T0	T1	0.0323276
YBR070C	ALG14	0.783794	0.071036	289	T0	T5	-0.020835
YER145C	FTR1	0.790121	0.0710312	568	V	P	0.0655556
YLL050C	COF1	0.860934	0.0710295	261	T3	T4
YHR026W	VMA16	0.656232	0.071029	274	T3	T4	0.0275372
YPL156C	PRM4	0.763539	0.071026	446	T0	T1	-0.00716242
YLL019C	KNS1	0.701961	0.0710249	669	T1	T2	0.00587737
YGR155W	CYS4	0.790027	0.0710247	464	T0	T6	-0.050334
YOR096W	RPS7A	0.730182	0.0710239	271	V	T0	0.0330102
YHR183W	GND1	0.60929	0.0710207	456	V	T1	0.0807925
YBR214W	SDS24	0.553137	0.0710135	243	V	T5	0.0123643
YLL041C	SDH2	0.927001	0.0710129	512	T0	T1	0.00434353
YBR296C	PHO89	0.688058	0.0710041	716	P	T4	-0.0955602
YKR046C	PET10	0.801458	0.0710039	480	V	T1	0.0732394
YDR529C	QCR7	0.724185	0.0709852	288	V	T2	0.0389422
YDR293C	SSD1	0.707317	0.0709836	695	T0	T5	-0.0138003
YOL004W	SIN3	0.728843	0.0709831	340	T1	T2	0.00371916
YKL096W	CWP1	0.783256	0.0709825	349	T0	T5	-0.00207548
YBL101C	ECM21	0.806469	0.0709714	944	T2	T4	-0.0181896
YOL058W	ARG1	0.809223	0.070958	624	T0	T1	-0.0183983
YDL239C	ADY3	0.75058	0.0709575	959	T2	T6	-0.0427171
YLR248W	RCK2	0.607512	0.0709553	523	T3	T4	0.0149296
YHR208W	BAT1	0.811245	0.0709466	641	T0	T4	-0.0348883
YBL022C	PIM1	0.743948	0.0709456	369	T2	T5	-0.0189767
YOR298C-A	MBF1	0.839983	0.0709446	275	V	T1	0.0786017
YAL018C	LDS1	0.895579	0.0709417	533	T0	T6	-0.00759584
YLR163C	MAS1	0.666412	0.0709395	358	T1	T2	0.0191016
YKR093W	PTR2	0.645077	0.0709343	219	P	T6	0.00629007
YMR246W	FAA4	0.487533	0.0709329	311	V	T4	-0.0275932
YCL043C	PDI1	0.862096	0.0709212	760	T0	T6	-0.0212781
YPL019C	VTC3	0.769023	0.0709178	602	T2	T4	-0.0392963
YER023W	PRO3	0.694074	0.0709168	264	V	P	0.00849348
YOL129W	VPS68	0.758132	0.0709167	255	P	T5	0.0343174
YMR083W	ADH3	0.839309	0.0709141	570	P	T2	0.0210107
YHR019C	DED81	0.691091	0.0709093	737	T3	T4	-0.000644406
YER046W	SPO73	0.770016	0.0709069	213	T1	T2	0.0186554
YMR072W	ABF2	0.83192	0.0709057	335	T0	T1	0.0105849
YJL137C	GLG2	0.721446	0.0708917	570	T0	T1	-0.00536243
YFL041W	FET5	0.565964	0.0708898	206	V	T6	0.0820299
YNR026C	SEC12	0.585354	0.0708889	427	T3	T5	0.030131
YNL055C	POR1	0.907576	0.070888	494	T0	T5	-0.00465651
YDR121W	DPB4	0.743457	0.0708774	256	T1	T2	-0.0106714
YDR388W	RVS167	0.659741	0.0708769	395	V	T5	0.0309302
YBL064C	PRX1	0.681538	0.0708719	378	T2	T6	-0.0616371
YKL207W	YKL207W	0.498433	0.0708657	349	T3	T4	0.0440686
YDR219C	MFB1	0.735835	0.0708656	832	T4	T6	0.0382285
YMR145C	NDE1	0.882939	0.0708604	879	P	T0	0.0128957
YBR072W	HSP26	0.621772	0.0708555	349	T3	T4	0.0209583
YDR204W	COQ4	0.73556	0.0708553	425	T3	T6	0.0721358
YGL195W	GCN1	0.7064	0.0708529	528	P	T0	0.0340047
YLR332W	MID2	0.606021	0.0708458	209	P	T3
YIL078W	THS1	0.711619	0.0708441	688	P	T0	0.0345564
YNR018W	RCF2	0.815227	0.0708409	280	V	P	0.048513
YLL023C	POM33	0.775383	0.0708325	404	P	T2	0.0122014
YBR287W	YBR287W	0.74931	0.0708318	526	T2	T4	-0.0307598
YKR043C	SHB17	0.599711	0.0708301	294	V	T0	0.00226506
YOR033C	EXO1	0.721593	0.0708279	740	T1	T3	-0.0442184
YFR031C-A	RPL2A	0.764337	0.0708204	292	T0	T1	-0.0321882
YPL156C	PRM4	0.707504	0.0708151	264	T1	T4	-0.0906416
YML001W	YPT7	0.761517	0.070801	335	T0	T1	-0.00406872
YDR099W	BMH2	0.682718	0.0708007	457	P	T3	-0.0167246
YIL133C	RPL16A	0.782058	0.0707908	220	V	T3	-0.00722637
YHR202W	YHR202W	0.77755	0.0707851	209	T0	T6
YKR097W	PCK1	0.864156	0.070782	1000	T1	T5	-0.0688784
YOR261C	RPN8	0.725415	0.0707643	260	T3	T4	0.0393252
YJL198W	PHO90	0.698986	0.0707633	203	T2	T3
YDL028C	MPS1	0.798145	0.0707608	736	T2	T5	-0.0333826
YDL110C	TMA17	0.56915	0.0707602	272	T1	T6	-0.0651407
YMR297W	PRC1	0.848676	0.0707495	867	T3	T5	0.010581
YKR097W	PCK1	0.896294	0.0707481	1011	T2	T6	-0.0333241
YKR089C	TGL4	0.792253	0.0707334	1194	T2	T6	-0.0386091
YJR016C	ILV3	0.775245	0.070721	324	V	T1	0.0391822
YIL162W	SUC2	0.683672	0.0707128	489	T1	T5	-0.0502409
YCL009C	ILV6	0.890691	0.0706935	568	T1	T4	-0.0172684
YDL160C	DHH1	0.721846	0.0706818	235	T0	T5	-0.0280016
YER019W	ISC1	0.814689	0.0706787	299	T1	T2	0.0323677
YLR390W-A	CCW14	0.789509	0.0706752	387	T1	T4	-0.0733998
YCR028C	FEN2	0.649394	0.0706711	356	T1	T2	0.0134474
YEL013W	VAC8	0.637944	0.0706666	524	T1	T6	0.0160873
YDR313C	PIB1	0.625162	0.0706661	259	T1	T4	-0.0801006
YJL159W	HSP150	0.898263	0.0706602	767	V	P	0.0178004
YDR304C	CPR5	0.804674	0.0706586	337	T0	T1	0.00213965
YIR036C	IRC24	0.723301	0.0706515	256	P	T1	0.11131
YLR174W	IDP2	0.855009	0.0706457	661	P	T0	0.0250033
YLR237W	THI7	0.719533	0.0706444	870	V	T0	0.0579564
YEL006W	YEA6	0.707919	0.0706373	219	P	T2
YOR187W	TUF1	0.809038	0.0706345	672	T2	T6	-0.0397323
YFL022C	FRS2	0.770456	0.0706262	697	P	T2	0.0428922
YOL015W	IRC10	0.864933	0.0706185	1039	T2	T5	-0.0155279
YMR122W-A	YMR122W-A	0.723923	0.0706146	241	T1	T5	-0.0650179
YHR018C	ARG4	0.745206	0.0706066	504	T0	T1	-0.0269354
YBR126C	TPS1	0.798202	0.0706024	781	T0	T1	0.00807214
YEL038W	UTR4	0.78563	0.070598	265	P	T0	0.018267
YBL049W	MOH1	0.656072	0.0705972	229	P	T1	0.0512526
YDL007C-A	YDL007C-A	0.883707	0.070592	242	T2	T3	-0.0024757
YMR143W	RPS16A	0.773262	0.07059	212	V	T2
YMR191W	SPG5	0.91846	0.07058	584	T2	T6	-0.02213
YGR043C	NQM1	0.744378	0.0705775	500	T3	T5	0.00873968
YMR200W	ROT1	0.833832	0.0705771	511	T2	T6	-0.0150539
YHR124W	NDT80	0.767367	0.0705748	936	T1	T3	-0.0499746
YLR213C	CRR1	0.880077	0.0705748	733	T2	T6	-0.015303
YEL065W	SIT1	0.811594	0.0705653	897	T1	T3	-0.0342741
YDR158W	HOM2	0.78867	0.0705649	529	V	P	0.0417679
YCR084C	TUP1	0.810019	0.0705617	456	P	T2	0.0129538
YNL196C	SLZ1	0.811625	0.0705577	326	T0	T1	-0.02434
YBR036C	CSG2	0.620614	0.0705484	460	T0	T3	-0.0501514
YGR118W	RPS23A	0.810401	0.0705388	213	P	T2
YJR001W	AVT1	0.741075	0.0705372	208	P	T1	0.0142503
YNR018W	RCF2	0.702613	0.0705287	344	T3	T6	0.0149551
YPL215W	CBP3	0.649849	0.0705269	217	T5	T6	0.038062
YNL052W	COX5A	0.914955	0.0705258	310	T1	T2	-0.00292024
YGR234W	YHB1	0.725165	0.0705249	319	P	T4	-0.0967745
YLR227C	ADY4	0.78653	0.0705223	642	T2	T6	-0.0636529
YNL154C	YCK2	0.768895	0.0705163	979	T2	T6	-0.0326417
YPL218W	SAR1	0.600835	0.0705145	256	T3	T4	0.00675602
YIR016W	YIR016W	0.874214	0.0705026	383	P	T0	0.0826397
YMR096W	SNZ1	0.807438	0.0704896	369	T0	T1	0.00022571
YDR432W	NPL3	0.578827	0.0704844	345	P	T4	-0.0195241
YML034W	SRC1	0.712502	0.0704712	849	T2	T6	-0.0515059
YCR010C	ADY2	0.976877	0.0704706	507	T1	T2	-0.0053096
YIL125W	KGD1	0.812799	0.0704615	1435	T0	T5	-0.0107416
YGR124W	ASN2	0.645192	0.0704552	843	V	T0	0.0279932
YBR010W	HHT1	0.845387	0.0704446	278	P	T0	0.0370376
YOL040C	RPS15	0.8062	0.0704344	251	T2	T3	-0.0358855
YBR115C	LYS2	0.725885	0.0704264	497	T0	T5	-0.0456879
YDR293C	SSD1	0.71501	0.0704187	625	T2	T5	-0.0139335
YCR034W	YCR034W	0.74784	0.0704113	407	T2	T5	-0.0312911
YOR374W	ALD4	0.962805	0.070401	858	T1	T2	-0.00158162
YMR148W	OSW5	0.913383	0.0703882	362	T0	T1	-0.00174939
YPR165W	RHO1	0.877474	0.070387	453	T2	T5	-0.0196774
YLR304C	ACO1	0.916809	0.0703792	1213	T1	T2	-0.000383201
YLR237W	THI7	0.660702	0.070374	796	P	T3	-0.025564
YKL211C	TRP3	0.561754	0.0703703	304	T0	T3	-0.0650383
YHR132C	ECM14	0.775098	0.0703696	563	T0	T1	-0.00230986
YCR031C	RPS14A	0.899355	0.0703688	222	T1	T2
YPR002W	PDH1	0.916312	0.0703685	846	T1	T2	-0.0112356
YPL160W	CDC60	0.741743	0.070365	593	T1	T2	-0.0193893
YBL045C	COR1	0.769428	0.0703607	748	P	T5	-0.0273991
YOR176W	HEM15	0.78411	0.0703575	562	T1	T2	0.00806469
YBR196C	PGI1	0.539365	0.0703568	333	P	T3	-0.0718023
YMR145C	NDE1	0.888807	0.0703566	880	T1	T2	-0.00380238
YJL155C	FBP26	0.725052	0.070353	406	T3	T5	0.0349871
YGR161C	RTS3	0.759303	0.0703443	545	T2	T6	-0.0348157
YDR104C	SPO71	0.648927	0.0703442	348	T3	T4	0.0223806
YHR020W	YHR020W	0.756761	0.0703425	965	V	T3	0.00459011
YBR296C	PHO89	0.694711	0.0703408	773	T1	T2	-0.00867777
YOR133W	EFT1	0.828458	0.0703241	295	V	T3	0.00889479
YMR131C	RRB1	0.706157	0.0703135	452	P	T0	0.0245652
YOR270C	VPH1	0.735377	0.0703107	787	T4	T6	0.0334967
YPL190C	NAB3	0.491093	0.0702974	263	T3	T4	0.0292402
YJR009C	TDH2	0.77821	0.0702955	522	T1	T4	-0.0538782
YDR356W	SPC110	0.765194	0.0702953	240	T2	T4
YGR262C	BUD32	0.73137	0.0702921	250	T1	T2	0.017439
YFR018C	YFR018C	0.699692	0.0702916	308	V	T6	-0.00572068
YLL029W	FRA1	0.921233	0.0702882	1218	T4	T6	0.036332
YDL171C	GLT1	0.824754	0.0702772	588	P	T0	0.0445214
YJL190C	RPS22A	0.81084	0.0702765	202	P	T0	-0.00916748
YGL031C	RPL24A	0.695339	0.0702765	262	V	T3	-0.0126973
YIL099W	SGA1	0.859467	0.070274	843	T3	T5	0.0178076
YGL205W	POX1	0.757005	0.0702698	749	T3	T6	0.0542604
YMR296C	LCB1	0.442029	0.0702689	276	V	T5	-0.00337798
YGR266W	YGR266W	0.704113	0.0702679	923	T1	T3	-0.0362895
YMR241W	YHM2	0.659107	0.0702615	224	T1	T4	-0.0658028
YIR037W	HYR1	0.616022	0.0702572	255	V	T6	0.0317299
YKR018C	YKR018C	0.789662	0.0702553	1069	T0	T1	0.00142742
YCR084C	TUP1	0.780212	0.0702521	440	T0	T1	0.00794397
YDR516C	EMI2	0.882428	0.0702509	743	T1	T3	-0.0323214
YNL307C	MCK1	0.853735	0.0702496	695	T0	T4	-0.0150974
YKL006W	RPL14A	0.856394	0.0702471	223	V	T3
YDR101C	ARX1	0.668455	0.0702354	357	T0	T1	-0.0186614
YML120C	NDI1	0.805574	0.0702323	850	T1	T2	-0.00151803
YJR077C	MIR1	0.972534	0.0702258	523	T1	T2	-0.00573005
YER107C	GLE2	0.541214	0.0702199	285	T3	T6	-0.0339179
YMR139W	RIM11	0.685233	0.0702185	407	T2	T6	-0.102833
YLL027W	ISA1	0.662313	0.0702137	353	T3	T6	0.0187289
YLR244C	MAP1	0.706965	0.0702112	360	P	T0	0.0216637
YDR002W	YRB1	0.814327	0.0702096	369	P	T0	0.0372552
YFR015C	GSY1	0.73891	0.0702073	830	T1	T2	0.0111533
YPL048W	CAM1	0.958347	0.0702065	721	T1	T2	0.00181393
YKR046C	PET10	0.790521	0.0702058	428	P	T5	0.00620425
YGR086C	PIL1	0.805819	0.0702039	658	P	T0	0.036478
YNL117W	MLS1	0.905007	0.0701864	912	P	T0	0.0269086
YOR230W	WTM1	0.681768	0.0701863	616	V	P	0.0645792
YNL111C	CYB5	0.715941	0.0701863	210	V	T2	0.0350604
YDR212W	TCP1	0.735827	0.0701815	391	P	T2	0.0139192
YFR050C	PRE4	0.876021	0.0701806	466	T1	T2	-0.00324104
YOR020C	HSP10	0.777365	0.0701794	204	T2	T6	-0.017526
YDR374C	PHO92	0.868437	0.070174	542	T2	T5	-0.0316279
YGL008C	PMA1	0.631146	0.0701683	795	T3	T4	-0.0353632
YOR278W	HEM4	0.758679	0.0701673	332	T1	T2	0.0298573
YPL214C	THI6	0.709716	0.0701657	704	T1	T2	0.0116665
YCL025C	AGP1	0.904808	0.0701645	898	P	T0	0.0198304
YJL068C	YJL068C	0.724717	0.0701627	491	T3	T6	0.0201276
YMR241W	YHM2	0.770519	0.0701567	340	V	T3	0.0403677
YKL004W	AUR1	0.764601	0.0701541	639	P	T4	0.0202051
YER120W	SCS2	0.813334	0.0701524	366	T1	T4	-0.0434366
YLR028C	ADE16	0.715876	0.0701515	693	T1	T2	0.00802292
YKL163W	PIR3	0.606792	0.0701363	521	T3	T4	-0.00684799
YJL068C	YJL068C	0.860059	0.0701343	491	T0	T1	-0.00677135
YKL146W	AVT3	0.783173	0.0701278	774	T1	T2	0.0124448
YAR035W	YAT1	0.935172	0.070125	1167	T1	T3	-0.00991842
YJL057C	IKS1	0.632538	0.0701208	434	T0	T6	-0.019272
YDL236W	PHO13	0.647395	0.0701204	325	T3	T4	0.0273975
YML028W	TSA1	0.907537	0.0701144	376	T0	T1	0.0279631
YBR025C	OLA1	0.729812	0.0701123	338	T0	T4	-0.0678584
YAL023C	PMT2	0.800374	0.0701043	1163	P	T0	0.0236434
YKL067W	YNK1	0.654953	0.0701032	209	T1	T3	-0.0490265
YFR028C	CDC14	0.63973	0.0700989	619	T3	T5	-0.00323188
YCR045C	RRT12	0.852936	0.0700945	650	T3	T6	-0.0130644
YNL135C	FPR1	0.863123	0.070094	218	T0	T6	-0.0446065
YHR128W	FUR1	0.729825	0.0700928	221	T3	T5
YER019W	ISC1	0.774723	0.07008	299	T1	T6	-0.0205696
YOL123W	HRP1	0.660239	0.0700775	435	T3	T5	0.0257589
YDR388W	RVS167	0.727795	0.0700712	371	T1	T5	-0.0439862
YOL130W	ALR1	0.591692	0.070068	377	T3	T4	0.0505824
YNL251C	NRD1	0.6949	0.0700628	567	T0	T6	-0.0386844
YPL110C	GDE1	0.732249	0.0700617	686	T2	T6	-0.0484166
YMR241W	YHM2	0.851308	0.0700578	490	P	T2	0.0161284
YKL196C	YKT6	0.712919	0.0700575	338	T3	T5	0.00152886
YNL190W	YNL190W	0.791589	0.0700567	300	T2	T6	-0.0513426
YKL157W	APE2	0.786783	0.0700437	1085	T0	T4	-0.0127562
YPR004C	AIM45	0.693164	0.0700403	402	P	T5	0.0301364
YDL115C	IWR1	0.739125	0.0700356	200	T0	T1
YNL268W	LYP1	0.826747	0.0700332	634	P	T2	0.011127
YIL090W	ICE2	0.76046	0.0700192	361	T0	T6	-0.0603791
YEL073C	YEL073C	0.770382	0.0700184	203	T2	T4	-0.0516218
YLR017W	MEU1	0.81956	0.0700152	444	P	T2	0.010766
YEL016C	NPP2	0.631282	0.0700149	579	T3	T5	0.013986
YPR108W	RPN7	0.822451	0.0700129	608	T0	T1	-0.00727326
YPR165W	RHO1	0.820346	0.0700051	366	P	T3	-0.016859
YMR027W	YMR027W	0.667942	0.07	374	T0	T6	-0.0315304
YBR287W	YBR287W	0.658784	0.0699926	565	P	T4	0.0359143
YIL169C	YIL169C	0.802962	0.0699919	201	V	T2	0.0303655
YDL007W	RPT2	0.66473	0.0699879	245	T0	T6	-0.0687441
YJL080C	SCP160	0.635189	0.0699877	379	V	P	0.0248995
YCR034W	YCR034W	0.799835	0.0699875	407	T5	T6	0.0265557
YLL041C	SDH2	0.672484	0.0699874	502	V	T1	0.0969624
YOR312C	RPL20B	0.824695	0.0699873	246	P	T0	0.0186425
YDR281C	PHM6	0.803136	0.069985	214	T3	T4	0.0245025
YLR299W	ECM38	0.696051	0.0699832	676	T0	T6	-0.051671
YBR151W	APD1	0.780062	0.0699802	499	T0	T1	-0.00945257
YBR201C-A	YBR201C-A	0.931073	0.0699749	233	T2	T5	-0.00731249
YHR099W	TRA1	0.773565	0.0699748	313	T2	T5	-0.0284966
YNR013C	PHO91	0.728332	0.0699736	1031	P	T0	0.0186653
YGL126W	SCS3	0.773883	0.0699676	453	V	T6	0.000343318
YPL087W	YDC1	0.723862	0.0699663	292	T2	T4	-0.0465281
YLR142W	PUT1	0.614047	0.0699588	233	T2	T5	-0.00312398
YIL075C	RPN2	0.720476	0.0699553	704	T1	T2	-0.00542852
YOR197W	MCA1	0.713932	0.0699493	441	P	T0	0.0344479
YDR232W	HEM1	0.64763	0.0699448	270	T1	T2	-0.0140051
YMR305C	SCW10	0.585726	0.0699424	212	P	T3	-0.07541
YJL094C	KHA1	0.618806	0.069942	594	P	T6	0.0141405
YBR139W	YBR139W	0.686378	0.0699295	545	T0	T1	-0.00449769
YDR480W	DIG2	0.747943	0.0699226	271	T1	T2	0.00601025
YDR260C	SWM1	0.774792	0.0698986	335	T0	T5	0.00182087
YJL045W	YJL045W	0.726907	0.0698917	908	T1	T4	-0.0656429
YPR124W	CTR1	0.711981	0.0698853	445	P	T5	-0.0456165
YBR286W	APE3	0.862706	0.0698733	865	T0	T1	-0.00773479
YIL146C	ATG32	0.915621	0.069873	965	T1	T2	-0.00438101
YEL016C	NPP2	0.681115	0.0698724	580	T3	T4	0.0134541
YOR052C	YOR052C	0.63845	0.0698632	222	T3	T4
YNL307C	MCK1	0.868793	0.0698616	696	T0	T1	-0.00705465
YBR230C	OM14	0.935971	0.0698548	275	T0	T1	0.00173213
YNL220W	ADE12	0.562807	0.0698533	393	P	T3	-0.0271865
YLR056W	ERG3	0.758629	0.0698497	467	P	T2	0.00659703
YJR123W	RPS5	0.773447	0.0698427	380	V	T0	0.051337
YDL185W	VMA1	0.788797	0.0698418	819	T1	T2	-0.00597453
YBL045C	COR1	0.76438	0.06984	748	P	T4	-0.0329167
YKR053C	YSR3	0.735284	0.0698385	293	T1	T2	-0.016775
YNL037C	IDH1	0.905513	0.0698335	653	P	T0	0.0209106
YGL062W	PYC1	0.830012	0.0698268	947	P	T0	0.0616958
YJR121W	ATP2	0.697154	0.0698208	661	T3	T5	0.00268681
YPL206C	PGC1	0.723698	0.0698164	327	P	T1	0.0712196
YOL143C	RIB4	0.748458	0.0698159	231	T0	T1	-0.0127257
YDR224C	HTB1	0.778854	0.0698133	251	P	T0	0.0126124
YOR383C	FIT3	0.78375	0.0698073	274	P	T5	-0.0308307
YPR194C	OPT2	0.716552	0.0698017	854	T2	T4	-0.0223323
YBR218C	PYC2	0.704553	0.0698012	972	V	T0	0.0471669
YAL014C	SYN8	0.770439	0.0697987	216	T1	T2	-0.0383634
YAL044C	GCV3	0.827945	0.0697981	284	P	T2	0.004135
YGR192C	TDH3	0.816801	0.0697951	515	P	T4	0.00775078
YDR224C	HTB1	0.726958	0.0697945	283	T0	T4	-0.0340021
YNR014W	YNR014W	0.877569	0.069791	450	T1	T5	-0.0400731
YGL238W	CSE1	0.625331	0.0697882	264	T0	T3	0.0144088
YKL107W	YKL107W	0.791299	0.0697858	448	T0	T1	-0.0080674
YLR307C-A	YLR307C-A	0.785973	0.0697854	224	P	T1	-0.00755712
YJR048W	CYC1	0.779531	0.0697779	231	P	T0	0.0331094
YHR162W	MPC2	0.91758	0.0697766	319	T0	T1	-0.00114702
YKR019C	IRS4	0.616448	0.069772	302	T3	T4	0.0329661
YDR216W	ADR1	0.816269	0.069759	350	T0	T5	-0.0624685
YPL131W	RPL5	0.63964	0.0697562	432	T3	T4	-0.0303051
YOR361C	PRT1	0.682578	0.0697501	664	P	T0	0.0264789
YER177W	BMH1	0.918683	0.0697483	532	T1	T2	0.00916157
YGR157W	CHO2	0.770693	0.0697389	354	T2	T6	-0.0832907
YAR068W	YAR068W	0.653404	0.0697369	314	P	T5	-0.0478548
YPR124W	CTR1	0.84263	0.0697355	495	T1	T2	-0.00820974
YNL037C	IDH1	0.914289	0.0697337	623	T0	T1	-0.00182184
YJL121C	RPE1	0.555386	0.0697279	272	T3	T4	-0.00502648
YKL109W	HAP4	0.868324	0.0697191	1059	T2	T5	-0.0265811
YJL160C	PIR5	0.934686	0.0697041	511	T1	T5	-0.0446194
YDR356W	SPC110	0.770679	0.0696997	234	T2	T5
YHR115C	DMA1	0.697087	0.0696989	670	T3	T4	0.0286112
YGR086C	PIL1	0.707103	0.0696973	549	T3	T4	0.0125829
YOL155C	HPF1	0.748365	0.0696964	836	T0	T4	-0.00124025
YDR432W	NPL3	0.478686	0.0696951	281	V	T3	7.89226e-05
YHR179W	OYE2	0.775879	0.0696882	591	T2	T5	0.00106175
YIL112W	HOS4	0.774608	0.0696796	756	T1	T2	0.0114824
YJL004C	SYS1	0.70332	0.0696788	275	T2	T4	-0.0272907
YFL014W	HSP12	0.7721	0.0696768	256	P	T3	0.0182968
YDR216W	ADR1	0.806182	0.069671	939	T0	T1	-0.00303922
YOL048C	RRT8	0.70139	0.0696672	353	T0	T4	-0.0518494
YHR089C	GAR1	0.715219	0.0696612	289	P	T0	0.0340266
YKL013C	ARC19	0.734632	0.0696528	306	T2	T6	-0.0464363
YKL085W	MDH1	0.816649	0.0696523	424	V	P	0.0499126
YDR505C	PSP1	0.645556	0.0696459	218	T2	T6	-0.0518409
YGL215W	CLG1	0.712571	0.0696459	549	T0	T4	-0.0505549
YGR192C	TDH3	0.753606	0.0696422	501	T0	T6	-0.0345637
YGR254W	ENO1	0.799857	0.0696398	583	T0	T2	-0.0459207
YMR206W	YMR206W	0.661808	0.0696381	575	T3	T4	0.015464
YEL011W	GLC3	0.697292	0.0696341	215	T2	T3	-0.0806117
YOL084W	PHM7	0.791911	0.0696224	1127	T2	T5	-0.0107173
YJR117W	STE24	0.63984	0.0696191	672	P	T4	0.0275216
YFL018C	LPD1	0.752369	0.0696152	736	P	T0	0.0276517
YIL075C	RPN2	0.634012	0.0696113	239	T1	T5	-0.0674788
YOR052C	YOR052C	0.806325	0.0696004	308	T0	T6	0.00722846
YHR026W	VMA16	0.686087	0.0695884	287	V	T5	0.0433071
YNL219C	ALG9	0.751276	0.0695779	280	T0	T5	0.0119111
YBL022C	PIM1	0.724828	0.0695761	254	T3	T4	0.0373056
YOR065W	CYT1	0.687227	0.0695749	499	V	P	0.0520006
YHR208W	BAT1	0.761741	0.0695673	641	T2	T4	-0.0193472
YPL179W	PPQ1	0.701228	0.0695671	457	T3	T5	0.0262669
YLR354C	TAL1	0.778139	0.0695665	359	P	T2	0.0200838
YER046W	SPO73	0.892253	0.0695664	255	T2	T4	-0.0130863
YNL320W	YNL320W	0.603585	0.0695646	283	T1	T2	-0.00658944
YNL091W	NST1	0.736286	0.069557	372	T2	T4	-0.0207882
YDR226W	ADK1	0.714002	0.0695569	351	V	T3	-0.00765674
YLR371W	ROM2	0.839721	0.069552	250	T2	T4	-0.00467007
YFL021W	GAT1	0.663326	0.0695429	390	T0	T6	-0.0550804
YJL198W	PHO90	0.588265	0.0695409	203	V	T3
YLR208W	SEC13	0.290905	0.0695394	221	V	T3	0.0379876
YLR310C	CDC25	0.686643	0.0695365	305	T1	T2	-0.00622857
YOL081W	IRA2	0.694316	0.0695359	607	T0	T3	-0.0167349
YBR025C	OLA1	0.660303	0.0695323	429	T1	T6	-0.0099886
YLR356W	ATG33	0.952803	0.0695285	381	T4	T6	0.0242497
YOR178C	GAC1	0.65282	0.0695282	248	T1	T4	0.016541
YDL231C	BRE4	0.660522	0.0695222	335	T0	T4	0.00380285
YNL251C	NRD1	0.727959	0.0695176	567	T2	T6	-0.0452273
YFL011W	HXT10	0.864865	0.069515	748	T1	T4	-0.074409
YCR034W	YCR034W	0.746161	0.0695108	398	T2	T4	-0.0331426
YIL154C	YIL154C	0.861017	0.0695056	572	T1	T2	0.00541657
YOL110W	SHR5	0.827167	0.0695039	369	T1	T5	-0.0473941
YDL100C	GET3	0.725399	0.0694954	432	P	T2	0.0316056
YNL172W	APC1	0.720311	0.069495	859	T3	T4	-0.00121632
YDL126C	CDC48	0.687327	0.069492	1002	T3	T4	0.00535979
YKR076W	ECM4	0.723196	0.0694906	587	T2	T6	-0.0351996
YFL005W	SEC4	0.749263	0.0694784	206	T3	T6
YGR175C	ERG1	0.614536	0.0694782	384	V	T1	0.105794
YGR225W	AMA1	0.825565	0.0694686	805	T1	T6	0.0146299
YLL018C	DPS1	0.759718	0.0694678	885	V	T3	0.0100107
YCL055W	KAR4	0.606318	0.0694664	205	T0	T1	-0.0205736
YML056C	IMD4	0.813431	0.0694664	448	P	T0	-0.00269284
YML028W	TSA1	0.770682	0.0694648	301	T1	T5	-0.0343533
YOR230W	WTM1	0.90121	0.0694647	729	T1	T2	0.00370741
YBR295W	PCA1	0.835857	0.0694618	251	P	T0	0.0233943
YNL096C	RPS7B	0.568872	0.0694591	289	V	T0	0.0385527
YBL101C	ECM21	0.776731	0.0694531	635	T1	T2	0.0105823
YDR385W	EFT2	0.747566	0.0694499	258	P	T5	-0.0235403
YMR122W-A	YMR122W-A	0.821559	0.0694464	241	T0	T1	-0.013252
YDR508C	GNP1	0.789233	0.0694421	817	T1	T3	-0.0421918
YFR032C	RRT5	0.877906	0.0694379	552	T1	T4	-0.0407602
YML063W	RPS1B	0.800394	0.0694367	272	T0	T1	-0.076252
YDR385W	EFT2	0.82572	0.0694324	403	V	T0	0.0248124
YEL044W	IES6	0.830769	0.0694264	242	P	T0	0.0780299
YLR172C	DPH5	0.583692	0.0694229	332	V	P	0.0226558
YEL058W	PCM1	0.780012	0.0694194	806	T1	T4	-0.0333676
YLR214W	FRE1	0.712711	0.0694164	683	P	T2	-0.00987477
YOR370C	MRS6	0.789226	0.0694111	592	P	T0	0.0546464
YER025W	GCD11	0.561227	0.0694099	381	T3	T4	0.0165061
YGR243W	MPC3	0.880145	0.0694086	314	T1	T2	-0.0040355
YLR325C	RPL38	0.870081	0.0694079	217	V	P	-0.0199253
YOL154W	ZPS1	0.688793	0.0693987	455	T3	T4	0.0051772
YGL231C	EMC4	0.741373	0.0693933	278	T1	T2	-0.00840455
YBR010W	HHT1	0.689208	0.0693843	210	V	P	0.0491271
YML125C	PGA3	0.722655	0.0693746	314	T1	T2	-0.0071093
YOR362C	PRE10	0.69147	0.0693732	310	V	T1	0.111158
YPL078C	ATP4	0.765827	0.069366	441	T0	T1	0.00262263
YBR283C	SSH1	0.736816	0.0693629	455	V	T4	-0.0240307
YBR072W	HSP26	0.779901	0.0693584	385	T1	T5	-0.0476729
YOR122C	PFY1	0.710982	0.0693517	209	T3	T5
YBL064C	PRX1	0.835554	0.0693506	411	T0	T1	-0.002371
YER019W	ISC1	0.794681	0.0693504	417	P	T2	0.0494756
YEL011W	GLC3	0.749321	0.0693468	1005	T0	T1	-0.0108206
YJR090C	GRR1	0.712745	0.0693363	223	T3	T5	0.0327769
YBL102W	SFT2	0.79603	0.0693356	265	T1	T2	-0.0222123
YLR244C	MAP1	0.81213	0.0693288	610	T2	T5	-0.0237351
YGR243W	MPC3	0.81364	0.0693245	307	T1	T4	-0.0497935
YPL184C	MRN1	0.776276	0.0693229	752	T0	T4	-0.011596
YDL064W	UBC9	0.674412	0.0693178	224	T0	T4	-0.044122
YMR246W	FAA4	0.548681	0.0693114	317	P	T4	-0.0789861
YGR124W	ASN2	0.666964	0.0693087	580	P	T5	-0.0534434
YPR163C	TIF3	0.781181	0.0693027	570	T0	T1	-0.0166818
YGR218W	CRM1	0.717229	0.0692906	368	T1	T2	0.0133886
YKL096W	CWP1	0.929007	0.0692887	438	T2	T6	-0.0208336
YBR053C	YBR053C	0.70263	0.0692816	456	T0	T1	-0.0189923
YPR154W	PIN3	0.761338	0.0692773	409	T1	T2	0.00692676
YPR079W	MRL1	0.725214	0.0692717	477	T3	T5	0.0387885
YOL129W	VPS68	0.762666	0.0692687	266	T2	T4	-0.0330625
YKR102W	FLO10	0.727954	0.0692635	769	T2	T4	0.00423598
YPL218W	SAR1	0.761502	0.069252	268	T2	T4	-0.0266151
YKL085W	MDH1	0.747038	0.0692498	517	P	T6	-0.0278232
YBR256C	RIB5	0.745529	0.069248	231	T0	T4	-0.0268291
YER110C	KAP123	0.718596	0.0692467	383	T1	T2	-0.0198525
YBL015W	ACH1	0.81657	0.0692377	858	P	T6	-0.0275498
YBR112C	CYC8	0.668378	0.0692372	1225	T2	T6	-0.0430925
YKL171W	NNK1	0.701254	0.0692367	1135	T2	T5	-0.02198
YOR285W	RDL1	0.84914	0.069233	246	T0	T4	-0.00896858
YBR221C	PDB1	0.804617	0.0692238	608	T0	T6	-0.0569353
YIL136W	OM45	0.699598	0.0692197	503	P	T6	0.0125258
YNL204C	SPS18	0.864327	0.0692157	327	T2	T6	-0.0295131
YGR106C	VOA1	0.691276	0.0692149	334	P	T6	-0.00222174
YAL044C	GCV3	0.767032	0.0692143	277	T1	T6	-0.0520346
YLL039C	UBI4	0.741993	0.0692129	620	V	T5	0.0864968
YHR096C	HXT5	0.888827	0.0692121	860	T1	T2	-0.00176019
YER095W	RAD51	0.910868	0.0692104	613	T1	T2	-0.00336334
YLR081W	GAL2	0.785588	0.0692086	837	T3	T5	0.0269796
YKL064W	MNR2	0.570217	0.0692083	214	T3	T5	-0.00468172
YJL034W	KAR2	0.676978	0.0692076	422	V	P	0.0501175
YPL147W	PXA1	0.786947	0.0692072	465	T0	T1	-0.0158301
YFR036W	CDC26	0.813903	0.0691938	266	T1	T5	-0.00832598
YPR181C	SEC23	0.760307	0.069191	891	P	T2	0.0023555
YPR004C	AIM45	0.790682	0.06919	493	T0	T4	-0.0229008
YPL218W	SAR1	0.776999	0.0691871	243	T0	T5	-0.0619551
YER150W	SPI1	0.637148	0.069175	231	T1	T2	0.00447175
YAL005C	SSA1	0.795863	0.0691743	660	T0	T6	-0.0321703
YOR187W	TUF1	0.76379	0.0691666	634	P	T0	0.0365652
YJL183W	MNN11	0.650058	0.0691655	258	T0	T1	-0.00349187
YHR033W	YHR033W	0.959151	0.0691633	710	T1	T2	-0.00312764
YPR160W	GPH1	0.775643	0.0691566	313	T0	T1	0.0085113
YCL011C	GBP2	0.684668	0.0691505	307	P	T3	0.0107064
YER069W	ARG5,6	0.663128	0.0691498	482	T3	T4	-0.0254602
YLR371W	ROM2	0.842655	0.0691439	250	T2	T5	0.00505479
YNL209W	SSB2	0.732787	0.0691335	762	P	T4	-0.0514237
YPR148C	YPR148C	0.676193	0.0691305	241	T0	T1	-0.0123913
YMR079W	SEC14	0.895176	0.0691301	517	T2	T6	-0.0278043
YIR037W	HYR1	0.798427	0.0691261	280	T2	T6	-0.0452511
YLR308W	CDA2	0.847841	0.0691248	520	T0	T6	-0.00944563
YBR084C-A	RPL19A	0.825957	0.0691212	322	T0	T1	-0.0201397
YMR280C	CAT8	0.802535	0.0691176	289	T2	T4	-0.0113398
YNL071W	LAT1	0.756366	0.0691109	817	T3	T6	0.00466196
YOR255W	OSW1	0.833808	0.0691098	387	T3	T4	0.0180509
YML052W	SUR7	0.745908	0.0691057	359	V	T0	0.0288246
YDR313C	PIB1	0.663623	0.0691031	200	T2	T3
YDR516C	EMI2	0.862343	0.069095	701	T0	T6	0.0104008
YGR086C	PIL1	0.85103	0.0690888	677	T2	T6	-0.0182136
YKL104C	GFA1	0.957196	0.0690728	1200	T2	T6	-0.0324908
YHR115C	DMA1	0.787579	0.0690693	745	T2	T6	-0.0467278
YLR377C	FBP1	0.856617	0.0690631	531	T1	T2	-0.00492981
YLR356W	ATG33	0.905147	0.0690627	336	P	T2	0.0505553
YPR149W	NCE102	0.838769	0.0690561	409	V	T0	0.0638296
YLR350W	ORM2	0.385224	0.0690547	241	V	T3	0.0568113
YIR037W	HYR1	0.605249	0.0690471	275	P	T3	-0.00946884
YLR099W-A	MIM2	0.859517	0.0690464	209	T1	T2	-0.00727333
YBR078W	ECM33	0.793866	0.0690413	641	P	T4	-0.0447575
YNL036W	NCE103	0.834107	0.069036	407	T1	T6	-0.0234481
YLR447C	VMA6	0.678313	0.0690359	399	T3	T4	0.0112789
YLR450W	HMG2	0.726054	0.0690285	518	P	T3	0.019319
YLR224W	UCC1	0.609718	0.0690285	215	T0	T1	-0.0245469
YLR099W-A	MIM2	0.809481	0.0690265	209	T1	T3	0.00501884
YKL056C	TMA19	0.735107	0.0690261	328	P	T3	-0.00786174
YML078W	CPR3	0.714833	0.0690164	225	T3	T5
YMR314W	PRE5	0.818879	0.0690153	424	T1	T2	-0.00753702
YDR247W	VHS1	0.732905	0.0690036	669	T2	T4	-0.022635
YPR156C	TPO3	0.635416	0.0689993	412	T0	T5	-0.0321735
YEL044W	IES6	0.777722	0.0689973	244	T1	T5	-0.0469394
YNL195C	YNL195C	0.935108	0.0689863	542	T1	T2	0.00353963
YCR046C	IMG1	0.845128	0.0689862	293	V	T2	0.0384159
YOL119C	MCH4	0.73572	0.0689858	470	P	T1	0.0507711
YMR296C	LCB1	0.632226	0.0689808	572	T1	T4	-0.0645671
YDR260C	SWM1	0.802968	0.0689789	335	T0	T4	0.0106176
YMR186W	HSC82	0.778822	0.0689713	916	T0	T6	-0.0676989
YGL009C	LEU1	0.921757	0.0689661	1250	T2	T4	-0.0109819
YLR220W	CCC1	0.838919	0.0689603	517	T3	T5	0.0233148
YCL011C	GBP2	0.697379	0.0689574	435	V	T4	-0.0117126
YJL116C	NCA3	0.783817	0.0689542	465	T0	T4	-0.0699466
YOR161C	PNS1	0.858038	0.0689457	619	T2	T5	-0.00786836
YOR063W	RPL3	0.896277	0.0689445	633	V	T3	0.0222087
YPR192W	AQY1	0.874257	0.0689441	463	P	T2	0.0402256
YGL077C	HNM1	0.752202	0.0689395	430	T0	T2	-0.0667522
YBL092W	RPL32	0.863271	0.0689374	229	V	T3	0.00656615
YJR099W	YUH1	0.80625	0.0689351	268	T0	T2	0.0128953
YKL121W	DGR2	0.658213	0.0689286	562	T2	T6	-0.0426771
YHR208W	BAT1	0.774727	0.0689275	591	T2	T5	-0.023502
YCL043C	PDI1	0.740986	0.0689273	791	T3	T4	-0.00536127
YGR192C	TDH3	0.78582	0.068923	488	P	T5	0.006989
YPR181C	SEC23	0.682278	0.0689078	1226	V	T0	0.0570549
YNL169C	PSD1	0.663415	0.068904	449	T1	T2	0.00758401
YPR075C	OPY2	0.742162	0.0688925	370	P	T0	0.0413048
YML042W	CAT2	0.788246	0.0688895	1088	T1	T3	-0.0304153
YDR104C	SPO71	0.695647	0.0688878	348	T3	T5	0.0264278
YJL094C	KHA1	0.641458	0.0688856	291	T1	T3	-0.0571225
YFR024C-A	LSB3	0.586624	0.0688838	259	T2	T3	-0.0629947
YLR430W	SEN1	0.675399	0.0688827	517	T1	T4	-0.0368125
YGL238W	CSE1	0.661592	0.0688825	680	T2	T4	-0.0166089
YBR283C	SSH1	0.872122	0.0688821	777	T0	T1	-0.0174707
YIL090W	ICE2	0.731783	0.0688783	377	T2	T6	-0.0629743
YJL138C	TIF2	0.839365	0.068878	326	P	T0	0.00569349
YGL012W	ERG4	0.663949	0.0688758	631	T3	T5	0.0278448
YNR002C	ATO2	0.913818	0.0688478	486	P	T0	0.0327979
YOL048C	RRT8	0.608753	0.068843	219	T1	T6	-0.0374207
YOL068C	HST1	0.830505	0.0688362	732	T2	T4	-0.0334498
YLR372W	YLR372W	0.874108	0.0688361	550	T2	T5	-0.00946141
YML085C	TUB1	0.957462	0.0688353	705	T0	T1	0.00639989
YLL012W	YEH1	0.832491	0.0688329	787	T0	T1	0.0217428
YBR149W	ARA1	0.56892	0.0688303	289	V	T4	-0.061151
YGR279C	SCW4	0.813631	0.0688266	530	T3	T4	-0.0193989
YOR339C	UBC11	0.697824	0.0688135	242	T3	T5	0.0565421
YBR050C	REG2	0.667021	0.068809	244	T1	T2	-0.00195232
YHL025W	SNF6	0.745825	0.0688021	200	T2	T6
YOR089C	VPS21	0.795221	0.0687959	399	T0	T6	-0.0543945
YFR018C	YFR018C	0.937975	0.0687892	644	T1	T2	0.00537435
YBL084C	CDC27	0.706067	0.0687888	475	T1	T2	-0.014943
YPL226W	NEW1	0.687304	0.0687859	343	V	T0	0.0509849
YOR369C	RPS12	0.928308	0.0687775	224	P	T0	0.0453069
YBR067C	TIP1	0.821566	0.0687729	419	T3	T5	-0.0107312
YPL154C	PEP4	0.770604	0.0687707	604	V	T4	-0.0160058
YDL049C	KNH1	0.76156	0.0687705	365	T5	T6	0.0454655
YHR115C	DMA1	0.705018	0.0687626	651	T0	T2	0.0426981
YGL009C	LEU1	0.962908	0.0687569	1268	T0	T1	-0.00256672
YBR146W	MRPS9	0.717806	0.0687564	500	T2	T6	-0.0614004
YDR476C	YDR476C	0.872149	0.0687529	402	P	T5	0.0153531
YJL026W	RNR2	0.557421	0.0687524	395	V	T2	0.0576998
YDR298C	ATP5	0.891708	0.0687495	444	T0	T1	0.0101605
YNL305C	BXI1	0.833742	0.0687289	449	T0	T4	-0.00552383
YGL228W	SHE10	0.613776	0.0687279	377	T3	T6	-0.0475768
YGL238W	CSE1	0.702072	0.0687222	684	T0	T4	0.00507796
YOR184W	SER1	0.728938	0.0687211	434	T2	T6	-0.0172259
YER178W	PDA1	0.80447	0.068716	656	V	T1	0.0729793
YDR381W	YRA1	0.788997	0.068715	455	T1	T4	-0.0823725
YMR313C	TGL3	0.609885	0.0687109	758	T3	T6	0.00199186
YCL043C	PDI1	0.951445	0.0687079	810	T1	T2	-0.00249182
YMR054W	STV1	0.775392	0.0686897	782	T1	T2	0.0252345
YER155C	BEM2	0.787519	0.0686881	891	T2	T4	-0.0347384
YKR062W	TFA2	0.604707	0.0686877	232	T1	T4	-0.0534073
YNR043W	MVD1	0.539691	0.0686876	385	P	T3	-0.0355131
YIR019C	YIR019C	0.739664	0.0686843	1224	P	T6	-0.0542832
YBR109C	CMD1	0.74365	0.0686721	248	P	T4	-0.0338589
YPL207W	TYW1	0.659082	0.0686611	424	T2	T5	-0.0279622
YEL037C	RAD23	0.623041	0.0686609	400	P	T5	-0.0281338
YLR214W	FRE1	0.682999	0.0686602	391	T2	T6	-0.0313623
YAL039C	CYC3	0.740449	0.0686596	416	V	T0	0.0270097
YNL128W	TEP1	0.751074	0.0686567	619	T3	T6	-0.0169239
YNL156C	NSG2	0.652691	0.0686526	246	T3	T6	0.0187353
YJL198W	PHO90	0.660926	0.0686518	397	V	T1	0.0714676
YMR296C	LCB1	0.499463	0.0686499	296	V	T4	-0.00287558
YLR203C	MSS51	0.713924	0.0686472	343	T1	T2	-0.0121695
YPR191W	QCR2	0.836842	0.0686457	597	P	T0	0.0244494
YAL044C	GCV3	0.849519	0.0686387	281	P	T0	0.00588719
YGR273C	YGR273C	0.754632	0.0686357	322	T2	T6	-0.0104024
YGR121C	MEP1	0.806399	0.0686272	391	P	T2	-0.00549527
YGR202C	PCT1	0.889032	0.0686189	811	T2	T5	-0.0106068
YOR118W	RTC5	0.680607	0.0686178	310	T1	T2	0.0207344
YER070W	RNR1	0.723052	0.0686159	708	T1	T2	-0.00914669
YGR118W	RPS23A	0.761339	0.0686145	210	T1	T2
YER072W	VTC1	0.815469	0.0686029	260	T0	T6	-0.0202739
YLR250W	SSP120	0.691889	0.0686007	242	T0	T4	-0.0410386
YGR192C	TDH3	0.754242	0.0685965	501	T2	T6	-0.031955
YML101C	CUE4	0.874465	0.0685903	202	T0	T1	0.0136552
YAR035W	YAT1	0.900535	0.0685888	1152	T1	T4	-0.035398
YPR074C	TKL1	0.686692	0.0685785	768	V	T0	0.0180501
YGR155W	CYS4	0.830921	0.0685717	805	P	T0	0.0168448
YJL005W	CYR1	0.781715	0.0685712	470	T2	T5	-0.017332
YLR180W	SAM1	0.802093	0.0685698	640	V	T0	0.0329737
YGL037C	PNC1	0.678401	0.0685625	338	T3	T4	0.0287912
YOL039W	RPP2A	0.797544	0.0685596	203	P	T0	0.025561
YLL048C	YBT1	0.719481	0.068559	833	P	T0	0.0206793
YKL145W	RPT1	0.85727	0.0685589	710	T0	T1	-0.000312347
YOL015W	IRC10	0.704739	0.0685549	719	T3	T6	0.0239444
YEL042W	GDA1	0.681338	0.0685546	476	P	T2	0.0123554
YOR313C	SPS4	0.901226	0.0685455	625	T0	T5	-0.00890662
YHL034C	SBP1	0.799461	0.0685415	276	T0	T1	0.0038523
YHR188C	GPI16	0.596	0.0685347	300	T1	T3	-0.062865
YJL014W	CCT3	0.723986	0.0685262	444	T1	T2	-0.0216503
YIL048W	NEO1	0.730909	0.0685205	562	T3	T4	-0.00181346
YGL091C	NBP35	0.656045	0.06852	213	T1	T5	-0.0778827
YER086W	ILV1	0.627465	0.0685193	391	T0	T4	-0.0669136
YBL002W	HTB2	0.710401	0.068514	247	T0	T3	-0.0528984
YMR148W	OSW5	0.822406	0.0685122	320	T0	T6	-0.0242472
YMR181C	YMR181C	0.81796	0.0685094	410	P	T2	0.0352219
YLR056W	ERG3	0.732171	0.0685053	589	P	T3	-0.0182393
YBL078C	ATG8	0.824434	0.0685018	265	T4	T6	0.0341092
YJR076C	CDC11	0.589884	0.0684955	212	T0	T4	-0.0363154
YER155C	BEM2	0.697817	0.0684865	628	T1	T6	0.00546623
YFR047C	BNA6	0.666466	0.0684779	216	T3	T5	0.0227561
YPL203W	TPK2	0.706846	0.0684771	403	T2	T4	-0.0294435
YOR063W	RPL3	0.859401	0.068469	609	P	T2	0.0734672
YOR099W	KTR1	0.70975	0.0684575	553	T3	T5	0.0555859
YMR096W	SNZ1	0.777052	0.0684557	369	T1	T2	-0.00087466
YDR168W	CDC37	0.696136	0.0684538	311	T0	T1	-0.0041857
YIL078W	THS1	0.732286	0.0684537	626	P	T2	0.0305419
YLR450W	HMG2	0.80301	0.0684509	1393	T0	T1	-0.00518151
YOR341W	RPA190	0.708287	0.0684422	257	V	T0	0.0526813
R0030W	R0030W	0.814904	0.0684417	284	T1	T2	0.015058
YGL230C	YGL230C	0.739365	0.0684353	209	T1	T5	0.0121384
YER010C	YER010C	0.595089	0.0684329	329	T3	T4	0.0103216
YJL005W	CYR1	0.811422	0.0684108	358	T1	T2	0.0116225
YMR296C	LCB1	0.633922	0.0684031	394	T1	T5	-0.0650695
YIL075C	RPN2	0.652221	0.0683985	556	T0	T3	-0.0587677
YMR246W	FAA4	0.854937	0.0683955	1150	P	T0	0.0323688
YOR303W	CPA1	0.840737	0.0683887	629	T0	T6	-0.0457003
YIL146C	ATG32	0.830022	0.0683809	964	T1	T3	-0.0345691
YML085C	TUB1	0.880606	0.0683764	705	T1	T3	-0.0327032
YGR109C	CLB6	0.757033	0.0683718	444	T2	T5	0.0144804
YDR233C	RTN1	0.816965	0.0683669	520	T0	T1	0.00914756
YPR176C	BET2	0.74022	0.068366	375	T0	T1	-0.00754398
YPL234C	VMA11	0.677225	0.0683561	217	V	T6	0.0539303
YPL093W	NOG1	0.755059	0.0683541	992	P	T0	0.0237769
YKL157W	APE2	0.833806	0.0683505	1346	T2	T5	-0.0335542
YJL005W	CYR1	0.747617	0.0683479	358	T1	T6	0.0141168
YBR015C	MNN2	0.365833	0.0683469	278	V	T5	0.0746767
YBR078W	ECM33	0.815801	0.0683416	642	T0	T4	-0.0364929
YBR115C	LYS2	0.695255	0.0683378	497	T0	T4	-0.0596734
YKL163W	PIR3	0.645278	0.0683309	306	T0	T6	-0.0838256
YER094C	PUP3	0.761944	0.0683214	327	T1	T4	-0.0665288
YLL051C	FRE6	0.677203	0.068317	507	T3	T4	0.0318602
YBR287W	YBR287W	0.658329	0.0683115	357	V	T1	0.103584
YJR009C	TDH2	0.780347	0.0683076	487	T1	T5	-0.0557535
YOL155C	HPF1	0.726023	0.0683047	721	T0	T6	-0.0181337
YJL094C	KHA1	0.684859	0.0683033	867	P	T4	0.0126103
YAL035W	FUN12	0.759116	0.0682934	604	P	T0	0.0293651
YOR133W	EFT1	0.643342	0.0682917	226	T1	T5	-0.0805807
YNL209W	SSB2	0.678775	0.0682836	570	P	T5	-0.0534018
YOL139C	CDC33	0.5687	0.0682829	224	P	T2	0.0145157
YFR012W-A	YFR012W-A	0.717902	0.0682799	223	T1	T3	-0.0563278
YER086W	ILV1	0.671691	0.068276	348	T0	T1	-0.00721804
YPL204W	HRR25	0.710249	0.068274	785	T1	T3	-0.0465896
YLR034C	SMF3	0.76054	0.0682722	409	T0	T4	-0.0148652
YBR034C	HMT1	0.612805	0.0682721	281	P	T0	0.0198704
YLR099C	ICT1	0.924685	0.0682695	668	T1	T2	0.00693134
YNL194C	YNL194C	0.704916	0.0682638	377	T2	T3	-0.0781966
YLR060W	FRS1	0.516912	0.0682592	282	V	T1	0.0861519
YMR238W	DFG5	0.815541	0.0682512	683	T0	T1	0.0109102
YIL045W	PIG2	0.767042	0.0682357	517	T0	T4	0.0149815
YFR033C	QCR6	0.690738	0.0682331	268	P	T5	-0.011897
YDL100C	GET3	0.771429	0.0682259	432	P	T0	0.0426456
YIL024C	YIL024C	0.603939	0.0682215	292	T3	T4	-0.00858594
YNL026W	SAM50	0.762112	0.0682202	453	T0	T5	-0.0339425
YPR028W	YOP1	0.863483	0.0682152	257	T0	T1	0.00365661
YKR042W	UTH1	0.796419	0.0682147	606	V	T4	-0.0635415
YGR233C	PHO81	0.773267	0.0682143	490	T0	T1	0.0109914
YOR027W	STI1	0.77646	0.0682122	848	T0	T1	-0.00947733
YAL005C	SSA1	0.780282	0.0682068	651	V	P	0.0138811
YDR272W	GLO2	0.470924	0.0682029	253	T1	T3	-0.0950223
YPL203W	TPK2	0.639095	0.0682023	294	T5	T6	0.0054322
YBL020W	RFT1	0.726068	0.0681827	283	T1	T2	0.00612443
YOR220W	RCN2	0.7238	0.0681823	209	T5	T6	0.021118
YJL138C	TIF2	0.82753	0.0681775	346	T1	T3	-0.0186216
YGL138C	YGL138C	0.780133	0.0681608	352	T2	T6	-0.0861626
YDL154W	MSH5	0.725422	0.0681594	545	T2	T6	-0.0677327
YHR208W	BAT1	0.882831	0.0681589	646	T0	T1	-0.0124477
YKL146W	AVT3	0.827705	0.0681527	786	P	T0	0.0374795
YDR089W	VTC5	0.673929	0.0681497	393	T1	T5	0.00114648
YJL174W	KRE9	0.718107	0.0681484	480	P	T0	0.0160827
YDL015C	TSC13	0.785758	0.0681289	334	V	P	-0.00268532
YLR375W	STP3	0.723439	0.0681244	276	P	T4	-0.0443216
YDR092W	UBC13	0.761544	0.0681227	262	T1	T2	-1.85446e-05
YHR142W	CHS7	0.698458	0.0681219	275	T2	T5	0.00674082
YPL017C	IRC15	0.701309	0.0681178	274	T0	T2	0.000133369
YKR046C	PET10	0.812317	0.0681122	439	P	T4	0.00308142
YPR080W	TEF1	0.828236	0.0681056	290	V	P	0.0245762
YKL150W	MCR1	0.716673	0.0681037	379	P	T2	0.0381005
YOR362C	PRE10	0.835451	0.0680953	459	T0	T1	5.14606e-06
YMR105C	PGM2	0.76405	0.0680895	888	T1	T3	-0.0511346
YGR270W	YTA7	0.620507	0.0680784	339	T0	T4	-0.0408764
YER065C	ICL1	0.88379	0.0680775	923	T1	T5	-0.0649747
YFR015C	GSY1	0.67541	0.0680747	287	T1	T4	-0.0552969
YDR111C	ALT2	0.744502	0.0680602	633	T0	T1	-0.0275192
YER087C-B	SBH1	0.868353	0.0680564	217	T2	T5	0.00102732
YMR203W	TOM40	0.63716	0.0680555	509	P	T6	-0.0354923
YDR381W	YRA1	0.758437	0.0680509	379	T3	T6	0.0056643
YHR214W-A	YHR214W-A	0.725357	0.0680476	387	T0	T6	-0.0396905
YPL087W	YDC1	0.803254	0.0680476	358	P	T2	0.0146782
YOR374W	ALD4	0.866845	0.068044	823	T0	T6	-0.0328686
YIL065C	FIS1	0.766679	0.0680336	225	T0	T6	0.0153435
YDR225W	HTA1	0.896206	0.0680323	287	T1	T2	-0.0208567
YOL129W	VPS68	0.634878	0.0680308	251	V	T5	0.0625237
YKL104C	GFA1	0.901691	0.0680255	1199	T1	T3	-0.0363707
YIR022W	SEC11	0.725747	0.0680207	242	T1	T3	-0.0670137
YCL009C	ILV6	0.801671	0.0680064	568	P	T4	0.0193365
YIL048W	NEO1	0.772817	0.0680029	811	T2	T6	-0.030252
YML078W	CPR3	0.716728	0.0679997	273	V	P	0.0542426
YLR355C	ILV5	0.741739	0.0679888	663	T1	T4	-0.0580336
YMR122W-A	YMR122W-A	0.724983	0.0679861	241	T1	T4	-0.0704343
YDR133C		0.982827	0.0679782	339	T2	T5
YPR080W	TEF1	0.873678	0.0679773	288	P	T0	0.0185863
YDR224C	HTB1	0.685515	0.0679722	231	V	T0	0.0490665
YIL155C	GUT2	0.709458	0.0679668	396	V	T3	0.0846096
YNL194C	YNL194C	0.612943	0.0679648	382	P	T4	-0.0405458
YGL161C	YIP5	0.783808	0.0679618	412	T0	T1	-0.0231954
YLL005C	SPO75	0.75001	0.0679615	549	T2	T3	-0.0258297
YLR337C	VRP1	0.634897	0.067961	322	T1	T2	0.00261018
YBR269C	SDH8	0.893465	0.067957	284	T0	T1	0.00741066
YNL320W	YNL320W	0.682263	0.0679538	283	T0	T1	-0.00517126
YBR249C	ARO4	0.759603	0.0679521	348	V	T1	0.0366377
YPR156C	TPO3	0.650402	0.067947	212	V	T0	0.0885665
YHR019C	DED81	0.788113	0.0679464	785	P	T0	0.00690395
YHL024W	RIM4	0.85447	0.0679436	949	P	T0	0.0403265
YER043C	SAH1	0.820091	0.0679423	676	T1	T2	-0.0153489
YBL084C	CDC27	0.585737	0.0679416	276	T3	T4	0.0337432
YJR160C	MPH3	0.684225	0.0679333	372	T3	T4	0.0523522
YJL160C	PIR5	0.967622	0.0679319	532	T5	T6	0.0314514
YDR226W	ADK1	0.702084	0.0679263	331	T0	T3	-0.0713373
YPL111W	CAR1	0.868107	0.0679187	510	P	T0	0.0147574
YKL145W	RPT1	0.648281	0.0679167	430	T3	T4	-0.0131914
YAL042W	ERV46	0.743844	0.0679141	446	V	T0	0.0337907
YML128C	MSC1	0.623562	0.0679125	417	T1	T4	-0.0779047
YJL155C	FBP26	0.749434	0.0679088	405	T1	T3	-0.054483
YKL104C	GFA1	0.934114	0.0678969	1163	T0	T6	-0.0289184
YPL220W	RPL1A	0.763819	0.0678768	202	T0	T4	-0.0490149
YHR142W	CHS7	0.713802	0.0678764	275	T2	T4	-0.0130198
YCR009C	RVS161	0.608079	0.0678755	242	T2	T4	-0.0268233
YMR252C	YMR252C	0.77948	0.0678748	260	T0	T3	-0.000683832
YFR018C	YFR018C	0.827312	0.067862	591	T1	T6	-0.0445712
YDR304C	CPR5	0.680746	0.067861	318	P	T4	-0.032196
YKL016C	ATP7	0.750046	0.0678603	253	T2	T6	-0.0487307
YGR235C	YGR235C	0.772905	0.067857	422	T0	T1	-0.000228114
YHR042W	NCP1	0.769373	0.0678504	1126	V	T3	0.0265055
YHR096C	HXT5	0.900797	0.0678485	860	T0	T1	-0.00933912
YBL099W	ATP1	0.952156	0.0678472	733	T0	T1	-0.00239694
YDR349C	YPS7	0.719125	0.0678427	775	T2	T5	-0.0195034
YMR206W	YMR206W	0.877658	0.0678422	661	T1	T2	0.00135669
YOR185C	GSP2	0.731574	0.0678307	347	T0	T6	-0.0424814
YDR099W	BMH2	0.767479	0.0678282	566	T1	T3	-0.0428233
YDR118W	APC4	0.564288	0.0678271	210	T1	T3	-0.0569486
YMR105C	PGM2	0.793386	0.0678249	867	T0	T4	-0.0156714
YPL179W	PPQ1	0.697084	0.0678245	458	T3	T4	0.0297207
YPR165W	RHO1	0.79593	0.0678238	450	T3	T5	0.0162541
YPL017C	IRC15	0.683997	0.0678218	273	P	T2	0.0105827
YJR016C	ILV3	0.86417	0.0678212	878	V	T3	0.016456
YIL007C	NAS2	0.73622	0.0678039	352	T0	T1	-0.0050374
YDR218C	SPR28	0.893184	0.0678018	731	T2	T6	-0.0284417
YER145C	FTR1	0.761003	0.0678016	458	P	T4	-0.0203212
YPR124W	CTR1	0.793669	0.0678011	452	P	T0	0.0103766
YGL001C	ERG26	0.650973	0.0678002	411	P	T0	0.0235483
YHR033W	YHR033W	0.873501	0.0677818	707	T1	T6	-0.0280148
YKL171W	NNK1	0.610161	0.0677731	392	T3	T5	0.0510274
YMR002W	MIX17	0.770438	0.0677711	272	T1	T2	-0.0257087
YOR084W	LPX1	0.910482	0.0677631	631	T1	T2	-0.000108873
YPL110C	GDE1	0.793979	0.0677609	662	T1	T2	0.010641
YLL041C	SDH2	0.80479	0.0677605	508	T0	T6	-0.0443507
YGR214W	RPS0A	0.740096	0.0677592	345	V	T1	0.039913
YAR042W	SWH1	0.710623	0.0677525	386	T0	T4	0.00461168
YGL211W	NCS6	0.726839	0.0677518	200	T3	T4
YBR285W	YBR285W	0.900865	0.0677471	355	T4	T6	0.0389478
YFL038C	YPT1	0.828189	0.0677441	332	T0	T1	0.0113768
YLL048C	YBT1	0.707782	0.0677426	810	T0	T4	-0.0380762
YKL163W	PIR3	0.736575	0.0677388	522	P	T0	0.0429362
YAL060W	BDH1	0.728451	0.0677385	505	T1	T6	-0.058923
YJR064W	CCT5	0.803091	0.0677378	418	P	T2	0.0632972
YBR011C	IPP1	0.88851	0.0677376	518	P	T2	0.0362039
YIL048W	NEO1	0.790147	0.0677233	1222	T2	T5	-0.012311
YOR214C	SPR2	0.949903	0.0677227	505	T5	T6	0.0274135
YER179W	DMC1	0.884283	0.0677159	436	T1	T2	-0.0103531
YHR110W	ERP5	0.793191	0.0677151	276	T0	T6	-0.0581929
YNL156C	NSG2	0.745958	0.0677131	397	T0	T6	-0.0507475
YNL135C	FPR1	0.868139	0.0677123	227	P	T0	0.0191895
YER103W	SSA4	0.646995	0.0677113	264	T0	T6	-0.0314644
YLR324W	PEX30	0.753774	0.0677083	388	T1	T2	0.0189894
YLR102C	APC9	0.701484	0.067708	354	T3	T4	0.0246352
YEL060C	PRB1	0.77453	0.0676988	1042	P	T6	-0.0271418
YLR208W	SEC13	0.618404	0.0676972	249	P	T2	0.028944
YKL004W	AUR1	0.757757	0.0676961	221	V	T2
YDR406W	PDR15	0.776745	0.0676741	364	T2	T5	-0.0369304
YMR276W	DSK2	0.67679	0.0676687	364	V	T6	-0.0626211
YOR063W	RPL3	0.872199	0.0676636	604	T1	T2	-0.00234111
YNL209W	SSB2	0.743306	0.0676518	763	T0	T4	-0.0559139
YBR023C	CHS3	0.743922	0.0676496	926	T2	T4	-0.0103613
YNL018C	YNL018C	0.929633	0.0676469	234	T2	T4	-0.0540145
YBR180W	DTR1	0.900868	0.0676422	851	T2	T6	-0.0317671
YOR251C	TUM1	0.697219	0.0676353	278	V	P	0.0730441
YDR096W	GIS1	0.753612	0.0676281	816	T1	T6	-0.00807761
YPL154C	PEP4	0.774131	0.0676245	604	V	T5	-0.0027986
YPL160W	CDC60	0.563606	0.0676211	432	T3	T4	0.0118549
YOR374W	ALD4	0.933928	0.067615	854	P	T2	0.0298005
YPL222W	FMP40	0.698354	0.0676119	644	T1	T4	-0.0630819
YMR122W-A	YMR122W-A	0.658385	0.0676057	227	T3	T4	0.0168326
YKL176C	LST4	0.601649	0.0676007	222	T2	T5	-0.0410888
YML078W	CPR3	0.669112	0.067595	267	V	T1	0.06754
YBR039W	ATP3	0.757712	0.0675875	397	P	T0	0.02488
YFL041W	FET5	0.891748	0.067585	964	T0	T1	0.0148367
YHR082C	KSP1	0.773084	0.067576	609	T1	T2	-0.0025926
YKL085W	MDH1	0.782384	0.0675703	423	V	T1	0.0959232
YDL137W	ARF2	0.838632	0.0675684	340	P	T6	0.0134661
YHR179W	OYE2	0.74533	0.0675667	612	P	T4	-0.00711798
YBR076W	ECM8	0.816315	0.0675533	555	T3	T5	0.0374073
YBR286W	APE3	0.847871	0.0675437	865	T1	T2	-0.00869282
YKL207W	YKL207W	0.674933	0.0675426	364	T1	T5	-0.0476849
YGR218W	CRM1	0.716494	0.0675398	266	T0	T5	-0.0293548
YNL219C	ALG9	0.842858	0.0675396	744	T2	T5	-0.00693435
YLL041C	SDH2	0.632389	0.0675383	496	P	T3	-0.000601619
YBR079C	RPG1	0.757508	0.0675238	338	V	T0	0.0288133
YGR257C	MTM1	0.626043	0.0675188	271	T1	T4	-0.0563751
YEL017W	GTT3	0.776142	0.0674916	207	T0	T1	-0.00117954
YOL068C	HST1	0.685307	0.0674797	530	T0	T3	-0.00869593
YDL055C	PSA1	0.807527	0.0674769	642	T2	T5	-0.0187181
YER110C	KAP123	0.801322	0.0674751	968	P	T0	0.0179172
YKL145W	RPT1	0.668128	0.0674746	406	T3	T5	-0.00773191
YKL210W	UBA1	0.682335	0.067474	572	T0	T4	-0.0401772
YLR113W	HOG1	0.75632	0.0674687	322	T2	T3	-0.0910188
YDR333C	RQC1	0.636466	0.0674673	318	T4	T6	0.0110993
YJR064W	CCT5	0.632982	0.0674668	553	T4	T6	0.0332389
YLR345W	YLR345W	0.760154	0.0674602	374	T3	T6	0.0209844
YPL127C	HHO1	0.898371	0.0674569	520	T0	T1	0.0139236
YGR225W	AMA1	0.86296	0.0674364	809	T0	T1	0.0030666
YLL027W	ISA1	0.794715	0.0674354	380	P	T0	0.056503
YBR036C	CSG2	0.671096	0.0674324	584	T0	T1	-0.00107428
YBL030C	PET9	0.662973	0.0674288	496	T3	T5	-0.00712954
YDR028C	REG1	0.725903	0.0674154	411	T2	T3	-0.0663721
YDL080C	THI3	0.603842	0.0674122	252	T1	T6	-0.0469773
YGR086C	PIL1	0.853228	0.067408	677	T1	T2	-0.00340557
YKR066C	CCP1	0.720141	0.0674058	440	T3	T6	0.0157645
YGL187C	COX4	0.869499	0.067403	295	T1	T2	-0.00539005
YJR048W	CYC1	0.766643	0.0674	231	T1	T2	0.000457286
YBR159W	IFA38	0.705235	0.0673988	476	T2	T4	-0.0316827
YPR160W	GPH1	0.683685	0.0673896	251	V	T2	0.0589684
YPR127W	YPR127W	0.774981	0.0673876	345	P	T0	0.0623943
YBR068C	BAP2	0.69108	0.0673866	662	P	T3	-0.0151809
YNL195C	YNL195C	0.754386	0.0673801	394	V	T1	0.139413
YKL046C	DCW1	0.72815	0.0673744	253	T2	T6	-0.0357262
YPL048W	CAM1	0.855023	0.0673659	708	T3	T6	0.00185928
YPR080W	TEF1	0.903208	0.0673618	220	P	T2
YOR107W	RGS2	0.687598	0.0673601	222	T2	T5
YJL160C	PIR5	0.970015	0.0673584	534	T4	T6	0.0282943
YFL022C	FRS2	0.716051	0.0673581	421	T0	T6	-0.0218098
YEL058W	PCM1	0.80021	0.0673556	806	T1	T5	-0.0440212
YMR103C	YMR103C	0.770693	0.067355	207	P	T2	0.0232278
YGR282C	BGL2	0.863402	0.0673463	522	T2	T4	-0.0490536
YPL135W	ISU1	0.883183	0.0673457	275	T2	T6
YLR332W	MID2	0.823415	0.0673394	436	T0	T1	-0.00196746
YPL046C	ELC1	0.654747	0.0673388	218	T4	T6	0.0271309
YOL081W	IRA2	0.794754	0.0673342	1070	T2	T4	-0.0279604
YDR517W	GRH1	0.65867	0.0673306	509	V	T4	0.0187263
YDR064W	RPS13	0.734778	0.0673272	214	V	T1	0.0568917
YHR026W	VMA16	0.844018	0.0673054	308	P	T1	0.0713199
YFL009W	CDC4	0.722577	0.0673026	232	T1	T2	0.0475607
YEL065W	SIT1	0.79782	0.0673015	910	P	T3	-0.0247697
YCL017C	NFS1	0.808074	0.0673004	310	P	T0	0.0277341
YGL037C	PNC1	0.708096	0.0672993	338	T2	T3	-0.0595563
YPL242C	IQG1	0.719971	0.0672972	299	T2	T5	-0.0123523
YIL099W	SGA1	0.859825	0.0672956	773	T0	T5	0.015919
YJR105W	ADO1	0.784737	0.0672934	479	T0	T2	-0.0410225
YKR059W	TIF1	0.754363	0.0672862	265	V	T1	0.0847969
YNL196C	SLZ1	0.614595	0.0672807	221	T0	T6	-0.0890093
YER055C	HIS1	0.508143	0.0672655	350	T3	T4	0.0240533
YDR002W	YRB1	0.749493	0.0672635	347	T1	T5	-0.0461402
YMR108W	ILV2	0.810555	0.0672607	697	V	T3	0.0347999
YJR104C	SOD1	0.886149	0.0672551	258	V	T3	0.0126421
YDL079C	MRK1	0.796996	0.0672536	633	T3	T6	-0.00226702
YKR076W	ECM4	0.657679	0.0672534	324	T3	T4	0.00622008
YLR017W	MEU1	0.806375	0.0672511	446	T1	T2	-0.00615158
YDR148C	KGD2	0.948458	0.0672508	844	T1	T2	-0.00462577
YNR036C	MRPS12	0.814463	0.067246	229	P	T4	0.00694493
YER043C	SAH1	0.859129	0.0672459	712	T0	T1	-0.00324741
YKL080W	VMA5	0.73092	0.0672427	431	P	T0	0.0430382
YKL065C	YET1	0.720148	0.0672418	201	T5	T6	0.0295408
YBR050C	REG2	0.645596	0.0672334	244	T1	T4	-0.069384
YGL008C	PMA1	0.657602	0.0672304	393	T2	T5	-0.0429005
YLR049C	YLR049C	0.955388	0.0672302	802	T2	T4	-0.0244819
YFL037W	TUB2	0.7161	0.0672298	665	V	T1	0.0775952
YDR035W	ARO3	0.605162	0.0672268	289	V	P	0.0130337
YJR077C	MIR1	0.952781	0.0672253	499	T1	T4	-0.0395636
YHR099W	TRA1	0.794251	0.0672201	1352	T1	T2	0.00115492
YGL002W	ERP6	0.728091	0.0672172	332	T1	T2	0.0323352
YPL214C	THI6	0.605612	0.067217	671	T1	T4	-0.0837623
YGL062W	PYC1	0.748474	0.0672125	947	P	T2	0.0428041
YLR304C	ACO1	0.729213	0.0672121	1121	T3	T4	0.00984952
YPL087W	YDC1	0.764989	0.0671882	290	T4	T6	0.0151736
YMR058W	FET3	0.562592	0.0671881	377	V	T3	0.0298264
YGR231C	PHB2	0.759309	0.0671848	514	T1	T2	-0.00518208
YGL003C	CDH1	0.726039	0.0671785	617	T1	T2	0.00544751
YER150W	SPI1	0.618018	0.0671721	234	T2	T4	-0.0600076
YBR234C	ARC40	0.787747	0.0671712	444	T0	T1	0.000379609
YIL106W	MOB1	0.53412	0.0671676	278	T3	T5	0.0177762
YDR457W	TOM1	0.835001	0.0671564	954	T2	T4	-0.027166
YBL027W	RPL19B	0.835256	0.0671531	286	V	T1	0.0430506
YMR096W	SNZ1	0.782778	0.0671433	396	P	T0	0.0186162
YOR099W	KTR1	0.847545	0.0671425	598	T0	T5	0.0197201
YHR074W	QNS1	0.702291	0.0671419	267	P	T0	0.0418858
YOR133W	EFT1	0.704047	0.0671369	237	T1	T4	-0.0754825
YDR304C	CPR5	0.471316	0.0671281	294	V	T6	0.0303989
YMR071C	TVP18	0.857536	0.067126	279	T2	T4	-0.0251855
YJR117W	STE24	0.660979	0.0671253	284	V	T0	0.0716434
YOL011W	PLB3	0.716682	0.0671228	574	T2	T5	-0.0184063
YMR083W	ADH3	0.844268	0.0671176	564	T1	T2	0.00315632
YPR103W	PRE2	0.629909	0.067107	309	T1	T6	-0.0774864
YIL033C	BCY1	0.782231	0.0671062	758	T0	T5	-0.00749008
YIR006C	PAN1	0.779821	0.0671039	297	V	T2	0.0333237
YLR031W	YLR031W	0.798092	0.0671024	273	T4	T6	0.0312596
YJR139C	HOM6	0.591129	0.0670982	245	T2	T3	-0.0516002
YBR173C	UMP1	0.725051	0.0670952	326	T1	T3	-0.0474284
YOR136W	IDH2	0.909784	0.0670871	472	P	T2	-6.96422e-05
YAL005C	SSA1	0.777507	0.0670854	660	T2	T6	-0.0265085
YLR048W	RPS0B	0.684828	0.0670844	282	V	T1	0.0617746
YKR059W	TIF1	0.867374	0.0670754	259	T1	T2	-0.01033
YIL169C	YIL169C	0.718343	0.0670738	690	T0	T6	-0.0128139
YBR184W	YBR184W	0.763572	0.0670737	241	T0	T1	0.0234362
YDR384C	ATO3	0.849823	0.0670733	422	P	T2	0.00395407
YMR072W	ABF2	0.875521	0.0670701	367	T1	T6	-0.0180657
YMR152W	YIM1	0.69701	0.0670663	469	T2	T6	-0.045279
YFL012W	YFL012W	0.872747	0.0670636	352	T2	T6	-0.00316342
YLR056W	ERG3	0.643322	0.0670628	466	V	T2	0.0412566
YIL099W	SGA1	0.921891	0.0670599	886	T4	T6	0.0548371
YGR276C	RNH70	0.759019	0.0670462	487	T1	T2	0.0228976
YDL186W	YDL186W	0.719679	0.0670448	319	T3	T5	-0.0181751
YDL126C	CDC48	0.770844	0.0670387	668	P	T0	0.0450715
YBR025C	OLA1	0.718688	0.0670342	527	V	T0	0.0264757
YPR004C	AIM45	0.798505	0.0670269	464	T0	T5	-0.0137121
YJL191W	RPS14B	0.858364	0.0670246	220	P	T0
YER003C	PMI40	0.770204	0.0670175	612	P	T0	0.0644044
YKL035W	UGP1	0.858069	0.0670111	716	T1	T2	-0.0148529
YDR225W	HTA1	0.848693	0.0669961	286	P	T1	0.0679738
YML008C	ERG6	0.75013	0.0669958	618	T1	T3	-0.0314833
YBR121C	GRS1	0.703643	0.0669941	554	P	T0	0.0288288
YOL002C	IZH2	0.753993	0.0669931	230	T2	T5	-0.0254877
YLL027W	ISA1	0.739094	0.0669917	358	T1	T5	-0.0211758
YCR034W	YCR034W	0.783185	0.0669901	398	T4	T6	0.0284071
YKL210W	UBA1	0.652405	0.0669901	201	T2	T5
YBR112C	CYC8	0.640708	0.0669878	816	T3	T5	0.0063451
YBR181C	RPS6B	0.723483	0.0669867	274	T0	T3	-0.0552741
YNL117W	MLS1	0.74737	0.0669855	735	T2	T6	-0.0704431
YIL074C	SER33	0.7532	0.0669809	716	T2	T5	-0.0156851
YGL008C	PMA1	0.812373	0.0669741	1038	V	T0	0.0138264
YDL126C	CDC48	0.616783	0.0669739	801	T3	T6	-0.0196738
YCR028C-A	RIM1	0.859231	0.0669702	276	T4	T6	0.0238237
YBR026C	ETR1	0.723328	0.066966	434	P	T0	0.0199983
YMR313C	TGL3	0.741359	0.066965	976	T2	T6	-0.0523716
YGR121C	MEP1	0.602114	0.0669627	230	V	T2	0.0622218
YNL217W	YNL217W	0.665439	0.0669572	230	T1	T2	-0.00251871
YCR031C	RPS14A	0.722736	0.0669514	205	T3	T6
YDR384C	ATO3	0.765839	0.0669496	358	T1	T4	-0.0573141
YDR055W	PST1	0.761714	0.0669488	538	P	T1	-0.0296485
YMR276W	DSK2	0.902666	0.0669388	650	T0	T1	-0.0115605
YNL208W	YNL208W	0.881737	0.066937	358	P	T2	0.0154353
YJR048W	CYC1	0.598955	0.0669359	223	P	T4	-0.0447913
YKL214C	YRA2	0.719633	0.0669348	222	T0	T1	-0.00083392
YPR159W	KRE6	0.893249	0.0669334	1172	T1	T2	-8.87297e-05
YOR084W	LPX1	0.804135	0.0669328	623	P	T6	-0.024179
YCL040W	GLK1	0.906405	0.0669258	666	T1	T4	-0.0275349
YLL001W	DNM1	0.604654	0.0669153	513	T1	T6	-0.0430703
YIL113W	SDP1	0.762214	0.066915	380	T3	T4	-0.00290779
YBR218C	PYC2	0.799374	0.0669143	1720	P	T2	0.0304665
YOL127W	RPL25	0.772971	0.0669137	205	T0	T1	-0.0178701
YOR214C	SPR2	0.939643	0.0669112	507	T4	T6	0.0337083
YGR231C	PHB2	0.677471	0.0668951	345	T2	T5	-0.0288817
YJR148W	BAT2	0.806283	0.0668884	268	V	T3	0.0800066
YAL005C	SSA1	0.776648	0.0668875	651	P	T4	-0.00773422
YLR355C	ILV5	0.74428	0.0668867	569	T3	T5	0.00611677
YPR194C	OPT2	0.668524	0.06688	477	T0	T6	-0.0608054
YPL004C	LSP1	0.830918	0.0668797	572	T0	T1	0.000563115
YHR137W	ARO9	0.672138	0.0668781	280	P	T6	-0.0161624
YDL100C	GET3	0.656515	0.0668705	425	T1	T3	-0.0761769
YAL060W	BDH1	0.743547	0.0668624	474	V	T0	0.0021053
YBR078W	ECM33	0.83799	0.0668544	757	P	T1	-0.0222699
YKL109W	HAP4	0.900989	0.0668465	1079	T2	T4	-0.0210783
YOL045W	PSK2	0.637826	0.0668368	237	T1	T2	0.0202463
YDR406W	PDR15	0.771667	0.0668359	968	T1	T2	0.00519751
YHR179W	OYE2	0.804411	0.0668331	611	T0	T6	-0.0117188
YBR256C	RIB5	0.808498	0.0668283	285	T0	T1	0.00109002
YLR027C	AAT2	0.883507	0.0668242	663	P	T2	0.0179438
YML059C	NTE1	0.758631	0.0668208	299	T3	T4	0.063636
YDR270W	CCC2	0.601898	0.0668	452	P	T1	0.0468756
YDR133C		0.902741	0.0667982	339	P	T4
YPL222W	FMP40	0.623353	0.0667954	295	T1	T6	-0.100066
YPL111W	CAR1	0.858493	0.0667917	487	T0	T1	0.0184014
YLL039C	UBI4	0.733001	0.0667785	676	P	T3	0.00876294
YKL217W	JEN1	0.907824	0.0667721	936	T1	T2	0.0031447
YGR155W	CYS4	0.809717	0.0667714	739	P	T2	8.18062e-05
YDR055W	PST1	0.751844	0.0667706	300	T1	T2	-0.00873446
YKR097W	PCK1	0.876667	0.0667632	1008	T1	T4	-0.0680698
YDR264C	AKR1	0.676779	0.066759	486	T2	T6	-0.0469548
YMR149W	SWP1	0.667007	0.0667544	320	T0	T3	-0.0997798
YBL039C	URA7	0.752835	0.0667543	340	P	T0	0.0144105
YLR214W	FRE1	0.759463	0.066752	741	T0	T1	0.00227884
YDR177W	UBC1	0.55998	0.0667515	289	T3	T5	-0.00656819
YIL159W	BNR1	0.746786	0.0667437	1018	T2	T6	-0.035117
YBR071W	YBR071W	0.742034	0.0667429	207	T3	T5	0.03661
YMR314W	PRE5	0.641185	0.0667364	255	T1	T5	-0.0442072
YHR214W	YHR214W	0.740295	0.0667351	334	P	T5	-0.0293842
R0030W	R0030W	0.616543	0.0667203	219	T3	T4	0.0339442
YGL200C	EMP24	0.765194	0.0667154	354	T3	T5	0.0114479
YIR019C	YIR019C	0.823328	0.0667134	1576	P	T4	-0.0417061
YKL064W	MNR2	0.722528	0.0667112	358	T2	T6	-0.0369379
YGR060W	ERG25	0.849597	0.0667054	566	T3	T6	-0.01906
YDL022W	GPD1	0.752268	0.0666987	443	P	T5	-0.0315757
YPR149W	NCE102	0.840449	0.0666964	409	V	T2	0.0643436
YHL015W	RPS20	0.813177	0.0666946	253	T0	T1	-0.00475882
YMR241W	YHM2	0.787282	0.0666845	489	P	T0	0.0138811
YLR113W	HOG1	0.740665	0.0666767	313	T3	T5	0.0502482
YIL075C	RPN2	0.669282	0.0666711	410	T1	T4	-0.0564646
YGR132C	PHB1	0.734405	0.0666623	430	T1	T2	-0.0104007
YPR191W	QCR2	0.594287	0.0666537	400	V	T3	-0.0157856
YLL041C	SDH2	0.563178	0.0666485	503	V	T6	0.0482682
YFR017C	IGD1	0.816281	0.0666443	406	T2	T5	-0.00259088
YDR148C	KGD2	0.86158	0.0666441	732	P	T2	0.0282179
YNL241C	ZWF1	0.858508	0.0666398	857	T1	T5	-0.053384
YLL041C	SDH2	0.630854	0.0666322	494	T3	T5	0.00577945
YBR035C	PDX3	0.789371	0.0666298	237	P	T0	0.0621001
R0040C	R0040C	0.586645	0.0666253	398	T3	T5	0.00934489
YOR090C	PTC5	0.786574	0.0666244	926	T2	T5	-0.014363
YIL148W	RPL40A	0.781997	0.0666237	208	T0	T1
YOR255W	OSW1	0.880125	0.066622	479	T2	T5	-0.0122425
YKL004W	AUR1	0.84052	0.0666089	638	T2	T5	-0.0227381
YLL051C	FRE6	0.687182	0.0666062	344	T3	T5	0.024208
YLR342W	FKS1	0.676258	0.0665907	755	V	T1	-0.00998323
YLR390W-A	CCW14	0.701838	0.0665872	344	T3	T5	0.0175666
YNL263C	YIF1	0.668393	0.0665838	443	T0	T5	-0.0367368
YNL178W	RPS3	0.819411	0.0665734	361	V	T3	0.00734688
YKR089C	TGL4	0.718736	0.0665687	1160	T3	T5	0.0289289
YOL123W	HRP1	0.705531	0.0665652	528	T2	T6	-0.0316613
YOR100C	CRC1	0.730712	0.0665498	527	P	T3	-0.00413091
YDR405W	MRP20	0.58556	0.0665493	460	T1	T4	-0.0250562
YNL052W	COX5A	0.680206	0.0665414	298	T3	T6	-0.0217076
YNL031C	HHT2	0.933853	0.066539	307	T1	T2	-0.000203456
YNL305C	BXI1	0.699636	0.0665296	329	V	T1	0.0897837
YLL029W	FRA1	0.868174	0.066528	1175	T0	T1	0.00117589
YIL073C	SPO22	0.774975	0.0665224	786	T1	T2	0.00556838
YPR159W	KRE6	0.879118	0.066517	1181	T2	T4	-0.00904214
YOL111C	MDY2	0.788262	0.0665156	388	T0	T1	0.0227368
YHR183W	GND1	0.623198	0.066515	458	V	T3	0.0152848
YDL226C	GCS1	0.742038	0.0665147	523	T1	T2	-0.00211894
YLR050C	YLR050C	0.569921	0.0665134	204	V	T5	0.0128526
YIL045W	PIG2	0.850379	0.0665058	934	T2	T4	-0.00161435
YNL194C	YNL194C	0.832585	0.0664855	551	T0	T1	0.00712536
YGR250C	RIE1	0.677669	0.0664836	426	T0	T1	-0.00512459
YDL046W	NPC2	0.833305	0.0664804	349	T0	T6	-0.0438985
YKR001C	VPS1	0.661343	0.0664801	622	T1	T3	-0.0435745
YGR048W	UFD1	0.723423	0.0664791	426	T0	T1	-0.00459132
YMR136W	GAT2	0.695212	0.0664622	612	T0	T4	-0.045726
YPL028W	ERG10	0.822598	0.0664616	603	T3	T6	-0.0121902
YPR194C	OPT2	0.712079	0.0664607	859	T2	T5	-0.00948695
YAL054C	ACS1	0.95664	0.066452	1140	T1	T2	-0.00483332
YOR014W	RTS1	0.670684	0.0664378	326	T2	T5	-0.0510906
YKL081W	TEF4	0.784028	0.066436	471	P	T2	0.0175334
YOR052C	YOR052C	0.606649	0.0664319	222	T3	T5
YLL050C	COF1	0.862221	0.0664307	261	T2	T4
YPR001W	CIT3	0.559734	0.0664254	483	T3	T5	-0.00576888
YPL134C	ODC1	0.651141	0.0664173	219	V	T1	0.0735847
YAL060W	BDH1	0.808268	0.0664132	523	V	T2	0.00757304
YDL185W	VMA1	0.662113	0.0664106	444	P	T5	-0.0764016
YPR103W	PRE2	0.711667	0.0664087	408	T1	T3	-0.0349171
YOR251C	TUM1	0.73047	0.066406	416	T1	T3	-0.0399621
YER027C	GAL83	0.648174	0.0663996	235	T3	T5	0.0354761
YDR341C	YDR341C	0.662432	0.0663989	565	V	T0	0.0777422
YER004W	FMP52	0.596586	0.0663974	265	P	T5	-0.0342785
YDR009W	GAL3	0.781182	0.0663906	278	T1	T2	0.00522238
YOL126C	MDH2	0.781895	0.0663901	681	P	T3	0.00313426
YDL028C	MPS1	0.686494	0.0663789	411	T3	T5	0.0220634
YHL027W	RIM101	0.587635	0.0663732	451	T3	T5	-0.0429849
YJR126C	VPS70	0.549166	0.0663719	269	T0	T1	0.00913154
YCR073W-A	SOL2	0.609908	0.0663435	256	V	T5	-0.0214292
YHR008C	SOD2	0.745494	0.0663427	302	P	T6	-0.0246381
YMR303C	ADH2	0.878693	0.0663406	553	T1	T5	-0.0375197
YOL012C	HTZ1	0.826137	0.0663401	250	T2	T3	-0.0596379
YER091C	MET6	0.661994	0.0663373	412	V	T2	0.0544148
YHR009C	TDA3	0.872369	0.066335	800	T1	T2	0.00611148
YMR272C	SCS7	0.807317	0.0663311	509	T2	T6	-0.0270327
YPR156C	TPO3	0.677063	0.0663308	644	P	T2	0.0229013
YER062C	YER062C	0.658699	0.0663293	359	T2	T4	-0.0184838
YNL014W	HEF3	0.804113	0.0663286	954	T0	T1	0.0148312
YFR047C	BNA6	0.710841	0.0663138	216	P	T3	-0.00533151
YLR152C	YLR152C	0.777036	0.0663121	235	T2	T4	-0.0607312
YHL027W	RIM101	0.693219	0.0663071	451	T1	T5	-0.108095
YBL030C	PET9	0.789548	0.0663045	529	V	T1	0.0527022
YPR078C	YPR078C	0.884866	0.0663013	434	T2	T6	-0.0253766
YBL075C	SSA3	0.759641	0.0662975	995	T3	T6	0.00919669
YCR046C	IMG1	0.805261	0.066292	263	V	T3	0.00800422
YPR016C	TIF6	0.660955	0.0662912	358	P	T3	-0.0221663
YHR183W	GND1	0.747612	0.0662877	460	T1	T4	-0.0146774
YJR009C	TDH2	0.72527	0.0662678	526	P	T4	-0.00831778
YNL223W	ATG4	0.637171	0.0662613	427	T3	T6	0.00962334
YKL192C	ACP1	0.75266	0.0662531	240	T5	T6	-0.0159638
YHL033C	RPL8A	0.701407	0.0662496	415	V	T3	0.0122519
YBR212W	NGR1	0.660518	0.0662487	342	T3	T5	0.027111
YFR018C	YFR018C	0.881971	0.066243	643	T1	T3	-0.0178071
YNR055C	HOL1	0.769755	0.066232	324	T1	T2	0.0105373
YKR042W	UTH1	0.958098	0.0662314	625	T0	T5	-0.0154825
YER079W	YER079W	0.741736	0.0662313	210	T2	T4
YBR149W	ARA1	0.611466	0.0662297	487	V	T2	0.0230188
YHR010W	RPL27A	0.744744	0.066223	216	P	T3
YEL011W	GLC3	0.674634	0.066219	966	T0	T6	-0.0325127
YOR128C	ADE2	0.697468	0.0662178	252	V	T3	-0.00545888
YFR036W	CDC26	0.829383	0.0662131	266	T1	T4	-0.0122913
YGR161C	RTS3	0.716069	0.0662127	539	T3	T5	-0.00763262
YBR106W	PHO88	0.735221	0.0662126	320	T0	T3	-0.0729134
YFL031W	HAC1	0.935215	0.0662096	430	P	T2	0.084721
YBR067C	TIP1	0.840001	0.0662065	428	P	T6	-0.0551423
YLL048C	YBT1	0.669237	0.0662044	200	V	T2
YDL126C	CDC48	0.751786	0.0661941	668	P	T2	0.0333903
YMR226C	YMR226C	0.788195	0.0661907	427	T0	T1	-0.0110692
YNL301C	RPL18B	0.766018	0.0661867	216	T0	T3
YBL027W	RPL19B	0.880605	0.0661852	326	V	P	6.91696e-05
YBR230C	OM14	0.829729	0.0661819	271	T0	T6	-0.0556229
YPL181W	CTI6	0.669486	0.066177	383	T2	T3	-0.0634257
YGR180C	RNR4	0.642576	0.0661664	506	V	T0	0.0578757
YIL041W	GVP36	0.789519	0.0661637	523	T1	T5	-0.0546525
YGL062W	PYC1	0.780264	0.066159	1301	T1	T2	-0.00504046
YML120C	NDI1	0.627586	0.0661578	371	T3	T4	0.0431891
YDR036C	EHD3	0.660211	0.0661557	553	T2	T6	-0.0429806
YJR104C	SOD1	0.91645	0.066152	265	P	T0	0.0478122
YLL012W	YEH1	0.695229	0.066145	446	P	T6	0.0353393
YOR136W	IDH2	0.92773	0.066143	502	P	T0	0.0101336
YER141W	COX15	0.731253	0.066141	722	T0	T4	-0.0143054
YDL140C	RPO21	0.405418	0.0661377	350	V	T6	-0.0097224
YLR438W	CAR2	0.848093	0.0661266	496	T1	T6	-0.0546186
YAL023C	PMT2	0.784847	0.0661134	661	T0	T1	0.00377976
YPL094C	SEC62	0.696928	0.0661121	295	P	T0	0.0461808
YER088C	DOT6	0.740955	0.0661121	1258	T3	T4	-0.00346553
YJL014W	CCT3	0.75448	0.0661113	579	T0	T1	-0.0126844
YIR036C	IRC24	0.830054	0.0661093	266	T1	T2	-0.00877224
YDR044W	HEM13	0.516229	0.0661065	290	T1	T6	-0.0917272
YPR075C	OPY2	0.826585	0.0661045	402	T0	T1	-0.00528269
YDL122W	UBP1	0.600154	0.0661021	251	T3	T4	0.0325969
YEL042W	GDA1	0.70184	0.0660953	474	T2	T4	-0.0365056
YPL127C	HHO1	0.682673	0.0660832	378	V	T1	0.10148
YJL068C	YJL068C	0.709205	0.066072	319	P	T0	0.0591229
YOR356W	CIR2	0.9454	0.0660705	333	T0	T1	-0.0108004
YKR042W	UTH1	0.919611	0.066069	625	T3	T5	-0.0110266
YDL236W	PHO13	0.677829	0.0660685	324	T3	T5	0.0310776
R0030W	R0030W	0.738029	0.0660674	225	T2	T4	-0.0220477
YDL122W	UBP1	0.648077	0.0660651	467	T1	T4	-0.033187
YJR137C	MET5	0.622721	0.0660394	272	T0	T4	-0.0179286
YIR036C	IRC24	0.862982	0.0660374	266	T0	T1	0.0238281
YNL251C	NRD1	0.77778	0.0660368	939	T0	T1	0.00449813
YBR025C	OLA1	0.692618	0.0660356	295	T3	T4	0.0100413
YBR112C	CYC8	0.692476	0.0660211	383	T0	T4	0.0128848
YBR036C	CSG2	0.536602	0.0660164	448	T3	T5	0.0117593
YGL215W	CLG1	0.747491	0.0660137	418	T0	T1	-0.0345167
YNL053W	MSG5	0.836631	0.0659948	264	T1	T2	0.0176647
YDR388W	RVS167	0.782865	0.0659888	406	P	T2	0.0257827
YNL196C	SLZ1	0.651835	0.0659882	322	T3	T5	-0.00957491
YHL034C	SBP1	0.733253	0.0659868	225	T1	T3
YLR327C	TMA10	0.770342	0.0659831	263	T1	T3	-0.0113166
YDR037W	KRS1	0.724469	0.0659806	404	V	T0	0.0581846
YIR033W	MGA2	0.725933	0.0659737	351	P	T0	0.016972
YNL130C	CPT1	0.678908	0.0659684	416	P	T5	0.0107603
YBR283C	SSH1	0.795231	0.0659614	474	T1	T3	-0.0493087
YER037W	PHM8	0.584813	0.0659583	291	T0	T1	-0.00652019
YEL021W	URA3	0.740965	0.0659579	203	V	T2	0.0300996
YER057C	HMF1	0.514733	0.0659578	216	V	P	0.0781639
YMR056C	AAC1	0.931543	0.0659533	481	T1	T2	0.00130739
YNL216W	RAP1	0.759667	0.0659475	211	T2	T5	-0.0378465
YIL048W	NEO1	0.818798	0.0659438	1256	T2	T4	-0.0155212
YKL016C	ATP7	0.747509	0.0659424	254	T0	T6	-0.0595544
YLR340W	RPP0	0.802899	0.0659355	280	V	T0	0.0273459
YBR115C	LYS2	0.607479	0.0659311	564	T3	T4	-0.0221423
YJR123W	RPS5	0.851939	0.0659297	345	P	T2	0.00849545
YFR049W	YMR31	0.736609	0.0659262	255	T2	T6	-0.0236959
YBL045C	COR1	0.863991	0.0659191	854	T2	T5	-0.0339806
YMR083W	ADH3	0.690461	0.0659134	427	V	T1	0.0432939
YMR135C	GID8	0.601269	0.0659074	556	T3	T6	0.0273768
YDR185C	UPS3	0.501532	0.065904	202	T1	T2	0.0297581
YJL038C	LOH1	0.737108	0.0659009	437	T3	T4	0.016463
YLR093C	NYV1	0.799126	0.0658882	446	T2	T6	-0.0226084
YJR143C	PMT4	0.65357	0.0658881	685	V	T0	0.0552099
YDR096W	GIS1	0.837449	0.0658595	969	T2	T4	-0.0135064
YLR027C	AAT2	0.870618	0.0658352	657	T1	T2	0.0105393
YHR082C	KSP1	0.61385	0.0658345	457	T3	T4	0.0179477
YMR246W	FAA4	0.759017	0.0658208	891	P	T2	0.0219662
YMR196W	YMR196W	0.707273	0.0658188	394	T1	T4	-0.0634835
YBL045C	COR1	0.937794	0.0658186	865	T1	T2	-0.00741609
YEL058W	PCM1	0.754277	0.0658174	802	T1	T6	-0.0591308
YFR020W	CSS2	0.769054	0.0658111	321	P	T6	0.0184424
YKR076W	ECM4	0.700316	0.0658097	249	T0	T6	-0.0352773
YML065W	ORC1	0.680013	0.0658033	404	T2	T4	-0.0289251
YLR029C	RPL15A	0.852275	0.0657996	366	V	T3	0.0351863
YBL002W	HTB2	0.87374	0.0657945	286	P	T2	0.0194627
YBR045C	GIP1	0.920991	0.0657899	1037	T2	T4	-0.00360326
YOL011W	PLB3	0.700474	0.0657876	494	P	T2	0.00996262
YDL054C	MCH1	0.66547	0.0657872	427	T2	T6	-0.0817605
YHR132C	ECM14	0.599825	0.0657854	223	T2	T3	-0.0618637
YOR161C	PNS1	0.733172	0.0657722	488	V	T0	0.0294827
YCR034W	YCR034W	0.745333	0.0657688	323	P	T0	0.0108809
YDR077W	SED1	0.858786	0.065768	680	V	T0	0.018803
YGL116W	CDC20	0.674517	0.0657673	557	T3	T4	0.0235518
YPR163C	TIF3	0.726984	0.0657669	493	T1	T5	-0.0651515
YGL008C	PMA1	0.716203	0.0657638	310	T2	T6	-0.0498464
YBL009W	ALK2	0.604866	0.0657568	601	T2	T6	-0.0408131
YER094C	PUP3	0.898408	0.0657554	365	T0	T1	0.00475232
YGR231C	PHB2	0.7916	0.0657534	508	T0	T1	0.00689377
YCR009C	RVS161	0.721774	0.0657524	243	T2	T5	-0.00946941
YCL040W	GLK1	0.911788	0.0657449	666	T1	T5	-0.0328772
YKL146W	AVT3	0.752253	0.0657441	728	T2	T6	-0.0382751
YDR371W	CTS2	0.890604	0.0657388	706	T2	T6	-0.0325663
YIL069C	RPS24B	0.818711	0.0657388	256	P	T0	0.0016299
YJR095W	SFC1	0.733075	0.0657365	354	P	T0	0.0350895
YOR161C	PNS1	0.772815	0.0657354	488	P	T0	0.0261576
YBR218C	PYC2	0.693602	0.0657342	544	T0	T6	-0.0300085
YBL045C	COR1	0.63863	0.0657233	644	V	T4	0.000633594
YGR244C	LSC2	0.784891	0.0657212	429	V	T1	0.11165
YMR226C	YMR226C	0.795862	0.0657143	425	P	T0	0.0449325
YJR103W	URA8	0.628085	0.0657127	580	T1	T4	-0.0493838
YGR138C	TPO2	0.742599	0.0657118	571	T0	T5	-0.0159619
YFR030W	MET10	0.735493	0.065706	204	T1	T2	0.0446899
YBL092W	RPL32	0.748922	0.0657056	202	V	T1	0.0303125
YDL126C	CDC48	0.696012	0.065704	978	V	T1	0.0534901
YLR013W	GAT3	0.687458	0.065699	266	T4	T6	0.0722384
YGL106W	MLC1	0.698695	0.0656988	224	T4	T6	0.043287
YDR333C	RQC1	0.614802	0.065691	314	T5	T6	0.0104383
YPL207W	TYW1	0.680835	0.0656851	592	T4	T6	0.0256774
YNL003C	PET8	0.815437	0.0656735	465	T0	T4	-0.0364596
YJL178C	ATG27	0.738926	0.065662	219	T2	T3	-0.0565649
YOR089C	VPS21	0.871463	0.0656515	411	T1	T2	-0.000655583
YHR027C	RPN1	0.833127	0.0656472	933	T0	T1	-0.0105419
YDL149W	ATG9	0.705219	0.0656466	211	T1	T2
YML012W	ERV25	0.847878	0.0656449	327	P	T0	0.0560691
YJL121C	RPE1	0.718137	0.0656427	272	T0	T3	-0.0894551
YDR133C		0.989211	0.0656413	339	T1	T2
YOL120C	RPL18A	0.87511	0.0656385	315	P	T0	0.0968271
YOR259C	RPT4	0.791752	0.0656357	605	T0	T1	0.0116338
YDL198C	GGC1	0.683256	0.0656324	406	P	T1	0.0558005
YDL114W	YDL114W	0.771601	0.0656313	280	T1	T2	0.0308169
YHL027W	RIM101	0.751989	0.0656247	952	T0	T1	0.0135438
YLR356W	ATG33	0.788367	0.0656232	337	P	T3	0.0294797
YOR184W	SER1	0.621413	0.0656225	364	P	T3	-0.00624692
YGR135W	PRE9	0.833236	0.0656219	438	T0	T1	-0.0110296
YLR050C	YLR050C	0.689237	0.0656219	255	T1	T3	-0.00878428
YEL009C	GCN4	0.893178	0.0656209	561	T1	T3	-0.00231382
YNL064C	YDJ1	0.793907	0.0656125	622	T0	T1	-0.0017789
YGL215W	CLG1	0.666949	0.0656087	536	T2	T4	-0.0436092
YPL019C	VTC3	0.755266	0.0656055	704	T0	T5	-0.0318185
YDL046W	NPC2	0.765162	0.0656009	351	P	T3	-0.000115498
YIL153W	RRD1	0.742161	0.065597	560	P	T0	0.0434243
YGR055W	MUP1	0.674384	0.0655937	618	T0	T6	-0.0313657
YLR342W	FKS1	0.807136	0.0655897	875	P	T2	0.00416581
YKL096W	CWP1	0.846773	0.0655813	433	T3	T4	0.00635128
YOR063W	RPL3	0.683332	0.0655761	507	T1	T6	-0.089015
YDR196C	CAB5	0.814977	0.0655682	234	T1	T2	0.0162085
YPR154W	PIN3	0.716331	0.0655675	393	T1	T5	-0.0619718
YKR066C	CCP1	0.714901	0.0655619	440	V	T3	0.0270391
YAL053W	FLC2	0.778627	0.0655448	1055	P	T0	0.0325555
YDR050C	TPI1	0.869851	0.065543	323	T0	T1	-0.0158648
YBL015W	ACH1	0.967673	0.0655363	889	T0	T1	0.00471366
YDR208W	MSS4	0.747974	0.0655311	615	T2	T4	-0.0404403
YCL033C	MXR2	0.799473	0.0655307	208	T0	T1	-0.00600604
YJR148W	BAT2	0.755198	0.0655149	268	V	P	0.098713
YDR502C	SAM2	0.761282	0.0655086	523	T0	T1	-0.0189904
YOR100C	CRC1	0.890875	0.0655003	536	T0	T1	-0.0132506
YHR042W	NCP1	0.888474	0.0654988	1143	P	T0	0.0256471
YPR124W	CTR1	0.845668	0.0654966	474	T0	T1	0.00218253
YDR050C	TPI1	0.864863	0.0654896	365	V	T3	0.000541484
YOR063W	RPL3	0.835106	0.065475	604	V	T1	0.061166
YDL126C	CDC48	0.908722	0.0654709	1237	T0	T1	-0.00290367
YFL045C	SEC53	0.732517	0.0654661	315	P	T3	-0.0341872
YBR037C	SCO1	0.839101	0.0654622	404	T1	T2	-0.00379554
YDR038C	ENA5	0.836487	0.0654599	438	P	T0	0.0283511
YGL200C	EMP24	0.779152	0.0654583	355	T3	T4	0.00805323
YGR013W	SNU71	0.802471	0.0654528	456	T1	T2	0.0174222
YCR018C	SRD1	0.858537	0.0654472	442	T2	T4	-0.0145592
YDR384C	ATO3	0.751448	0.0654462	357	T1	T5	-0.042456
YNR019W	ARE2	0.599596	0.0654461	468	T3	T5	0.0192759
YEL023C	YEL023C	0.899894	0.0654444	1037	T2	T5	-0.0155361
YNL189W	SRP1	0.528905	0.0654432	226	T3	T4	0.00889053
YEL023C	YEL023C	0.89157	0.0654429	1058	T2	T4	-0.0184729
YBR221C	PDB1	0.936562	0.0654344	663	T1	T2	-0.00402027
YIL057C	RGI2	0.951724	0.0654274	380	T1	T2	-0.015221
YFL039C	ACT1	0.921659	0.0654269	689	T0	T1	0.00136957
YGR087C	PDC6	0.679233	0.0654202	378	T1	T2	0.025086
YBR234C	ARC40	0.665693	0.0654184	375	V	P	0.0493504
YLR205C	HMX1	0.690028	0.0653984	374	T3	T6	-0.012062
YKL117W	SBA1	0.856479	0.0653975	378	T0	T1	-0.00770127
YDL083C	RPS16B	0.83315	0.0653952	252	P	T3	-0.0249505
YPL131W	RPL5	0.773334	0.0653873	489	V	T1	0.0389654
YML022W	APT1	0.745313	0.0653797	326	V	T0	0.0400627
YLL019C	KNS1	0.721871	0.0653744	603	P	T0	0.0400087
YAL060W	BDH1	0.787049	0.065371	504	P	T6	-0.0322228
YDR272W	GLO2	0.607649	0.0653689	415	T1	T2	-0.0315925
YGL126W	SCS3	0.7955	0.0653674	594	P	T6	-0.00811806
YBR265W	TSC10	0.8267	0.0653449	454	T1	T2	0.00242806
YHR019C	DED81	0.775839	0.0653423	786	T0	T1	0.00487899
YDR168W	CDC37	0.723128	0.0653275	567	T2	T6	-0.0517266
YLR096W	KIN2	0.765433	0.0653214	534	T0	T1	0.0122517
YOR033C	EXO1	0.662715	0.0653162	683	T3	T6	0.00980109
YJR077C	MIR1	0.885516	0.065305	524	V	P	0.0365026
YFL014W	HSP12	0.881025	0.0653031	288	T1	T4	-0.0464871
YER024W	YAT2	0.677167	0.0652986	1267	T3	T5	-0.0198468
YHR020W	YHR020W	0.79344	0.0652935	1048	P	T2	0.0326157
YOR375C	GDH1	0.879052	0.0652872	655	T0	T1	-0.013027
YAL044C	GCV3	0.779794	0.0652844	261	P	T5	-0.0107754
YLR438W	CAR2	0.894381	0.0652811	537	T1	T4	-0.0380844
YDR304C	CPR5	0.803206	0.0652804	337	T1	T2	-0.00950026
YOR362C	PRE10	0.661762	0.0652708	304	V	T3	0.000647091
YPL059W	GRX5	0.800672	0.0652608	282	T2	T6	-0.0565426
YPL134C	ODC1	0.749506	0.0652592	442	P	T3	-0.0157672
YBR285W	YBR285W	0.921039	0.0652567	349	T5	T6	0.02976
YML123C	PHO84	0.867492	0.0652556	914	P	T0	0.0239866
YOL132W	GAS4	0.72904	0.0652533	270	T0	T1	0.0577863
YCR002C	CDC10	0.900687	0.0652532	572	T2	T3	-0.0060589
YLR028C	ADE16	0.670614	0.0652499	457	V	T1	0.0557503
YBR106W	PHO88	0.831386	0.0652457	341	T0	T1	-0.0114265
YJL138C	TIF2	0.781117	0.0652423	303	T3	T4	0.00170135
YJL089W	SIP4	0.689843	0.0652395	222	T2	T6
YOR187W	TUF1	0.75066	0.0652392	537	T2	T3	-0.0733488
YLR438W	CAR2	0.786391	0.0652384	492	V	T0	0.0730182
YHR214W	YHR214W	0.670439	0.0652383	300	P	T6	-0.0363524
YGL191W	COX13	0.71612	0.0652337	215	T1	T4	-0.0652094
YGR233C	PHO81	0.759774	0.0652319	489	T0	T4	-0.00914247
YDR304C	CPR5	0.699685	0.0652306	321	T0	T6	-0.0432374
YFL044C	OTU1	0.715385	0.0652285	257	T1	T2	-0.0212705
YOL040C	RPS15	0.850796	0.0652163	247	T1	T2	0.000562501
YBR039W	ATP3	0.663527	0.0652063	207	T1	T3
YDL095W	PMT1	0.57376	0.0652032	560	T3	T5	0.0111045
YOR204W	DED1	0.728474	0.0651988	337	T0	T1	-0.0303392
YPL201C	YIG1	0.625378	0.0651902	484	T0	T6	-0.0479439
YLL012W	YEH1	0.729986	0.0651868	788	T0	T6	-0.0234355
YJR009C	TDH2	0.689736	0.0651815	442	T1	T6	-0.0919182
YGL210W	YPT32	0.56907	0.0651808	353	T3	T4	0.00886201
YPR041W	TIF5	0.723289	0.0651794	508	P	T0	0.0308869
YEL009C	GCN4	0.87023	0.065177	492	T2	T5	-0.0383508
YKR048C	NAP1	0.77393	0.0651727	552	V	T0	0.0516262
YGL187C	COX4	0.608876	0.0651709	203	V	T4
YLR049C	YLR049C	0.887659	0.0651703	802	T3	T6	0.0080598
YGL135W	RPL1B	0.799995	0.0651677	322	T0	T3	-0.0634112
YER120W	SCS2	0.726352	0.0651674	362	V	T1	0.0661446
YLR250W	SSP120	0.663115	0.0651463	267	T2	T6	-0.0506763
YNL307C	MCK1	0.72607	0.065145	624	T1	T3	-0.0515395
YFL030W	AGX1	0.844312	0.0651424	551	P	T4	-0.012445
YBR234C	ARC40	0.685516	0.0651369	438	T1	T2	-0.0180569
YLR375W	STP3	0.69233	0.0651367	275	V	T2	0.084614
YLR192C	HCR1	0.616238	0.0651364	347	V	T1	0.0539851
YPL079W	RPL21B	0.836359	0.065128	274	V	T3	-0.0308037
YGR231C	PHB2	0.69518	0.0651241	456	T0	T6	-0.0461205
YER088C	DOT6	0.759137	0.0651156	1217	T3	T5	-0.00824897
YPL087W	YDC1	0.76233	0.0651142	292	T0	T4	-0.0529432
YDR508C	GNP1	0.907432	0.0651132	818	T2	T4	-0.0135624
YOR089C	VPS21	0.806873	0.0651068	417	T2	T6	-0.0417907
YGR247W	CPD1	0.848526	0.0651003	379	T1	T2	0.010612
YHR050W	SMF2	0.752792	0.0650894	391	T0	T5	0.0221253
R0040C	R0040C	0.70838	0.0650876	484	T0	T4	-0.0254599
YOL130W	ALR1	0.716597	0.0650864	1033	T2	T4	-0.022082
YDL028C	MPS1	0.644523	0.0650845	393	T1	T3	-0.0432234
YNL192W	CHS1	0.641491	0.0650765	325	T2	T6	-0.00875233
YFL040W	YFL040W	0.780903	0.0650698	674	T1	T5	0.0103749
YOL155C	HPF1	0.670858	0.0650693	767	P	T6	-0.0267989
YGR192C	TDH3	0.840487	0.065063	539	V	T1	0.0563621
YFR036W	CDC26	0.770906	0.0650614	266	T1	T6	-0.0273214
YOR007C	SGT2	0.695731	0.0650604	252	V	P	0.00674184
YFL031W	HAC1	0.909054	0.0650591	409	V	T2	0.0818117
YAL061W	BDH2	0.850736	0.0650567	648	T1	T2	0.0047716
YNL026W	SAM50	0.810802	0.0650539	725	T2	T6	-0.0378885
YOR214C	SPR2	0.917543	0.0650529	446	T0	T1	0.00386214
YNL117W	MLS1	0.816411	0.0650524	912	P	T3	0.011647
YFL021W	GAT1	0.647433	0.0650428	415	P	T5	-0.0334257
YHR183W	GND1	0.825959	0.0650349	461	T1	T2	0.0172112
YAL060W	BDH1	0.832742	0.0650308	516	V	T3	-0.0133229
YIL125W	KGD1	0.724385	0.0650236	1323	T3	T5	0.0156811
YIL053W	YIL053W	0.727057	0.065005	433	P	T4	-0.0468344
YGR225W	AMA1	0.897606	0.0650032	817	T1	T2	0.00344711
YDR042C	YDR042C	0.872625	0.0650006	317	T0	T5	-0.00493642
YKL142W	MRP8	0.845167	0.0649998	370	T0	T4	-0.017907
YDR224C	HTB1	0.548876	0.0649939	230	V	T3	0.00176922
YDR304C	CPR5	0.753653	0.0649908	330	P	T0	0.0147919
YDL131W	LYS21	0.764817	0.0649889	399	T0	T1	-0.000242876
YDL188C	PPH22	0.57903	0.0649868	335	T1	T4	-0.0683733
YGR178C	PBP1	0.790565	0.0649789	532	P	T0	0.0392156
YFR050C	PRE4	0.881936	0.0649774	470	T0	T1	0.000134058
YHR099W	TRA1	0.760425	0.0649752	334	T2	T6	-0.037014
YDR050C	TPI1	0.87218	0.0649739	397	V	P	0.0415873
YCL049C	YCL049C	0.772407	0.0649716	287	V	T1	0.108203
YER024W	YAT2	0.743655	0.0649671	1173	T2	T6	-0.0645313
YML073C	RPL6A	0.828099	0.0649639	247	V	T0	0.0137355
YBL099W	ATP1	0.798891	0.0649633	700	V	P	0.0607274
YOR372C	NDD1	0.751789	0.0649628	296	T2	T5	-0.0331497
YPR159W	KRE6	0.810402	0.064962	1051	T0	T4	0.00785675
YJL057C	IKS1	0.756374	0.0649559	541	T0	T4	-0.0126197
YIL146C	ATG32	0.845752	0.0649529	879	T0	T1	0.0162634
YDR304C	CPR5	0.750202	0.0649508	319	T5	T6	0.0112084
YOR089C	VPS21	0.710105	0.0649482	371	T3	T4	-0.0157191
YOR052C	YOR052C	0.779622	0.0649479	318	T2	T6	0.00817066
YER155C	BEM2	0.788127	0.0649469	892	T2	T5	-0.0311907
YOL038W	PRE6	0.83387	0.0649462	365	T0	T1	-0.0210765
YER057C	HMF1	0.679731	0.0649441	220	P	T0	0.0151184
YPR062W	FCY1	0.868641	0.0649398	238	P	T1	0.091546
YLR110C	CCW12	0.905276	0.0649389	236	P	T1	-0.0368171
YKL192C	ACP1	0.889743	0.0649303	260	T0	T1	-0.0182948
YCL034W	LSB5	0.78578	0.0649302	431	T1	T2	0.00869565
YCR031C	RPS14A	0.818538	0.0649262	226	P	T3
YNL209W	SSB2	0.685462	0.064926	570	T1	T5	-0.0696314
YMR206W	YMR206W	0.743177	0.0649229	509	T2	T6	-0.057508
YDR452W	PPN1	0.706708	0.0649177	418	T2	T6	-0.0710432
YCL005W	LDB16	0.726438	0.0649127	283	T0	T1	0.0145841
YGR046W	TAM41	0.717629	0.0649053	302	T0	T4	-0.0366247
YKL046C	DCW1	0.735534	0.0649033	257	T1	T4	-0.0555389
YFL039C	ACT1	0.876129	0.0648967	610	T2	T6	-0.0284639
YGR240C	PFK1	0.532818	0.0648887	630	V	T4	-0.0505134
YIL045W	PIG2	0.790835	0.0648791	517	T0	T5	0.0192079
YJR009C	TDH2	0.624718	0.0648708	442	T3	T6	-0.0232705
YKR093W	PTR2	0.748819	0.0648685	434	T1	T2	0.000380681
YIL124W	AYR1	0.737425	0.0648642	421	T1	T2	-0.0099735
YFR053C	HXK1	0.670554	0.0648603	490	T1	T2	-0.0246227
YCL049C	YCL049C	0.63529	0.0648582	539	T1	T4	-0.059273
YER055C	HIS1	0.671869	0.064855	326	T0	T2	0.0358122
YCR069W	CPR4	0.775997	0.0648537	516	T0	T1	-0.0239908
YIL010W	DOT5	0.687585	0.0648459	208	T0	T1	-0.00135702
YNL019C	YNL019C	0.917583	0.0648442	395	T1	T2	-0.0146405
YDR251W	PAM1	0.663469	0.0648378	274	T1	T2	0.00468959
YOR122C	PFY1	0.681728	0.0648335	217	P	T3
YLR059C	REX2	0.707921	0.0648325	347	T0	T1	0.00494227
YOL121C	RPS19A	0.85696	0.0648166	224	V	P	0.0401479
YNL034W	YNL034W	0.645488	0.0648153	411	T2	T6	-0.0719452
YER165W	PAB1	0.917498	0.0648103	1021	T0	T1	-0.000269105
YIL041W	GVP36	0.783731	0.0648081	518	V	P	0.0339566
YMR002W	MIX17	0.763465	0.064806	329	P	T4	-0.0305911
YAL005C	SSA1	0.783312	0.0648053	654	V	T1	0.0492722
YDR019C	GCV1	0.586809	0.0647915	467	P	T3	0.000613292
YMR011W	HXT2	0.66127	0.0647902	368	P	T5	-0.0497727
YKL192C	ACP1	0.899657	0.064786	263	T1	T2	0.00173192
YIL010W	DOT5	0.687871	0.0647736	209	T1	T2	0.0130065
YJR009C	TDH2	0.61755	0.0647679	442	T0	T6	-0.04637
YMR145C	NDE1	0.899362	0.0647676	881	T0	T1	0.00181193
YFR018C	YFR018C	0.870783	0.0647668	612	T1	T5	-0.033234
YMR054W	STV1	0.663523	0.0647608	675	T1	T6	0.0150169
YMR146C	TIF34	0.678948	0.064759	544	P	T3	-0.0154617
YOR027W	STI1	0.77716	0.0647589	572	T1	T2	-0.0104777
YGR243W	MPC3	0.884769	0.0647542	314	T0	T1	0.0103962
YHR008C	SOD2	0.782827	0.0647504	294	V	T5	-0.0239734
YDR204W	COQ4	0.809837	0.064748	496	T0	T1	-0.000987808
YGR038W	ORM1	0.870267	0.0647407	410	T0	T4	0.0311853
YOR165W	SEY1	0.730115	0.0647406	237	T2	T4	-0.0248761
YBL064C	PRX1	0.717446	0.0647358	378	T0	T6	-0.0757372
YPL218W	SAR1	0.724554	0.0647342	272	V	T0	0.0473874
YIL053W	YIL053W	0.752692	0.0647186	438	P	T2	0.00744664
YEL060C	PRB1	0.959141	0.064713	1089	T0	T1	0.00867324
YLR192C	HCR1	0.793926	0.0647111	497	T1	T2	-0.00414967
YEL011W	GLC3	0.619981	0.064711	215	T3	T5	0.0324266
YBL030C	PET9	0.949291	0.0647087	529	T0	T1	0.0136894
YLR304C	ACO1	0.734362	0.0647029	1119	T3	T5	-0.000935217
YPR088C	SRP54	0.726972	0.0646988	254	T2	T3	-0.11058
YGR185C	TYS1	0.783065	0.0646887	620	T2	T6	-0.0207406
YPL175W	SPT14	0.779142	0.0646801	402	T1	T2	-0.0173613
YGL230C	YGL230C	0.748901	0.0646752	209	T1	T4	0.0121416
YPL027W	SMA1	0.631558	0.0646716	280	T3	T4	0.00311744
YFR018C	YFR018C	0.73076	0.0646598	308	V	T5	0.00561656
YNL032W	SIW14	0.739202	0.0646593	205	T2	T5	-0.0108054
YFL038C	YPT1	0.793882	0.0646507	346	T2	T3	-0.0362468
YDL085W	NDE2	0.732148	0.0646478	797	T2	T6	-0.0185898
YPR127W	YPR127W	0.792607	0.0646467	474	T0	T4	-0.00306729
YJL160C	PIR5	0.96428	0.0646421	511	T1	T2	0.0069029
YOR303W	CPA1	0.809735	0.0646402	645	P	T4	-0.0365261
YNL192W	CHS1	0.613639	0.0646322	350	T4	T6	0.0330506
YLR178C	TFS1	0.715229	0.0646311	331	T0	T2	-0.0186192
YFR050C	PRE4	0.588443	0.0646304	423	T3	T4	0.0207353
YJL198W	PHO90	0.817505	0.0646301	438	P	T1	0.0510232
YBR069C	TAT1	0.790127	0.0646269	963	T3	T4	0.00941744
YMR145C	NDE1	0.802833	0.0646263	840	T4	T6	0.00983146
YER091C	MET6	0.7007	0.0646245	426	V	T0	0.0673262
YPR027C	YPR027C	0.864567	0.0646188	556	T2	T6	-0.0294506
YDR476C	YDR476C	0.846621	0.0646164	399	P	T6	0.00942017
YDR174W	HMO1	0.702911	0.0646163	345	P	T0	0.0514785
YDL137W	ARF2	0.797128	0.0646156	311	T1	T3	-0.0326585
YDR275W	BSC2	0.657966	0.0646132	266	T2	T3	-0.0258223
YOR270C	VPH1	0.743066	0.0646068	786	P	T6	0.0163811
YER141W	COX15	0.767276	0.064605	722	T0	T1	0.0143967
YKL217W	JEN1	0.724693	0.0646049	868	T3	T4	0.00132825
YMR226C	YMR226C	0.64325	0.064592	311	T1	T5	-0.0703247
YOL154W	ZPS1	0.771324	0.0645867	424	P	T2	0.000201511
YDR436W	PPZ2	0.760737	0.0645842	216	T1	T2	-0.000545388
YDR160W	SSY1	0.673736	0.0645724	323	T2	T4	-0.0424237
YBR221C	PDB1	0.737237	0.0645709	655	V	T1	0.0859359
YDR133C		0.94289	0.0645703	339	T3	T4
YDL180W	YDL180W	0.682593	0.0645678	309	T0	T1	-0.00525818
YFL039C	ACT1	0.871994	0.0645575	658	V	T3	0.0159523
YIL162W	SUC2	0.89508	0.0645548	876	P	T0	0.0286995
YOL068C	HST1	0.8113	0.0645529	600	T0	T2	0.047243
YCR073W-A	SOL2	0.623346	0.0645499	245	V	T1	0.0399534
YOR117W	RPT5	0.643224	0.0645469	203	V	T1
YOR215C	AIM41	0.695068	0.0645467	334	T4	T6	-0.0172597
YDR533C	HSP31	0.673163	0.0645364	314	T2	T4	-0.0471334
YIL075C	RPN2	0.615853	0.0645356	528	T2	T3	-0.0528751
YDL055C	PSA1	0.580756	0.0645287	570	V	T4	-0.014393
YGL008C	PMA1	0.721702	0.0645276	796	T0	T4	-0.0569106
YDR172W	SUP35	0.633966	0.064526	221	T0	T3	-0.0521997
YLL039C	UBI4	0.898296	0.0645225	663	T2	T6	-0.0152234
YER120W	SCS2	0.768364	0.0645202	345	P	T0	0.0584667
YKL207W	YKL207W	0.623511	0.0645192	358	V	P	0.0616244
YDL055C	PSA1	0.845514	0.0645156	668	T5	T6	0.0365521
YMR104C	YPK2	0.662585	0.0644964	336	T0	T1	0.00225324
YBR020W	GAL1	0.792942	0.0644907	723	T2	T6	-0.046338
YFR018C	YFR018C	0.739047	0.0644897	308	V	T2	0.0442249
YBR118W	TEF2	0.825116	0.064484	210	T3	T5
YOR152C	ATG40	0.766703	0.0644811	501	T3	T4	0.0506534
YER018C	SPC25	0.721647	0.0644795	367	T1	T3	-0.0233507
YNR001C	CIT1	0.905036	0.0644791	803	P	T0	0.0242176
YDR072C	IPT1	0.600976	0.0644776	268	T2	T5	-0.00783645
YBR263W	SHM1	0.646456	0.0644774	717	V	T1	0.0674383
YER010C	YER010C	0.830162	0.0644735	400	T0	T1	-0.00687128
YOR118W	RTC5	0.716277	0.0644717	319	T0	T2	-0.00417495
YDR349C	YPS7	0.609544	0.0644709	525	T3	T5	0.0128226
YER010C	YER010C	0.616617	0.0644684	247	T1	T5	-0.0485578
YBR149W	ARA1	0.720715	0.0644666	509	T0	T1	0.00327478
YKL181W	PRS1	0.705661	0.0644601	353	T0	T6	-0.0557939
YBR109C	CMD1	0.826303	0.0644549	249	P	T2	0.0198534
YHR042W	NCP1	0.665244	0.0644533	1075	T3	T6	-0.0255713
YCR084C	TUP1	0.77079	0.0644473	431	T1	T2	0.00403818
YGR118W	RPS23A	0.827223	0.0644467	277	V	P	0.0206872
YJL026W	RNR2	0.409216	0.0644443	212	T3	T5	0.017312
YLL039C	UBI4	0.909723	0.0644432	668	T0	T5	-0.0104066
YBR053C	YBR053C	0.698225	0.0644333	394	T1	T2	-0.00838697
YJL002C	OST1	0.700778	0.0644306	526	T2	T4	-0.0452721
YLL050C	COF1	0.808122	0.0644234	223	P	T6
YPR159W	KRE6	0.878265	0.0644227	1176	T2	T5	-0.00962175
YOL068C	HST1	0.714784	0.0644218	642	T1	T6	-0.0532
YNR002C	ATO2	0.68482	0.0644193	458	T3	T6	-0.00664324
YER088C	DOT6	0.88216	0.0644161	1260	T1	T2	0.000806208
YKL150W	MCR1	0.656892	0.0644129	407	V	T1	0.0621365
YML120C	NDI1	0.695819	0.0644061	284	T1	T6	-0.107375
YAR035W	YAT1	0.869636	0.064382	1139	T1	T6	-0.0479959
YDL095W	PMT1	0.720079	0.0643713	966	T0	T4	-0.0274269
YGR032W	GSC2	0.866439	0.064358	1443	T0	T1	-0.008834
YOL147C	PEX11	0.581604	0.0643475	229	P	T3	-0.012678
YOR230W	WTM1	0.48868	0.0643387	416	V	T6	0.0386213
YCR010C	ADY2	0.881795	0.0643374	507	T0	T3	-0.0727211
YNL209W	SSB2	0.818531	0.0643276	889	V	T1	0.0287069
YOR286W	RDL2	0.638479	0.0643271	233	V	T4	0.0624755
YLR447C	VMA6	0.624476	0.0643193	398	T1	T3	-0.0302579
YLR244C	MAP1	0.849603	0.0643181	612	T2	T4	-0.0274673
YCR010C	ADY2	0.871009	0.0643167	511	T3	T6	0.0139076
YNR018W	RCF2	0.761858	0.0643127	280	V	T4	0.0276651
YDR457W	TOM1	0.764157	0.0643049	705	T1	T6	0.00134082
YNL115C	YNL115C	0.708592	0.064301	216	T0	T1	-0.00171993
YMR206W	YMR206W	0.619668	0.0642969	554	T3	T5	0.0127384
YMR296C	LCB1	0.575678	0.0642955	570	P	T4	-0.0187812
YBR286W	APE3	0.74151	0.0642917	712	T0	T3	-0.0712999
YDL081C	RPP1A	0.864161	0.0642853	204	P	T2	0.0404229
YJR045C	SSC1	0.750725	0.0642819	949	V	T2	0.020866
YMR083W	ADH3	0.81351	0.0642798	570	P	T0	0.0104484
YPR001W	CIT3	0.699702	0.0642794	584	T2	T6	-0.0824144
YOR161C	PNS1	0.76346	0.0642718	613	V	T3	0.0106672
YDR483W	KRE2	0.659822	0.0642591	577	V	T0	0.0684432
YPL220W	RPL1A	0.760085	0.0642557	259	P	T3	-0.0515891
YBR050C	REG2	0.563376	0.0642552	232	T3	T5	0.00864546
YKL035W	UGP1	0.844304	0.0642543	717	T0	T1	0.014447
YJL143W	TIM17	0.731625	0.0642526	239	V	T1	0.0385912
YEL006W	YEA6	0.679029	0.0642517	265	T2	T4	-0.0121022
YJL196C	ELO1	0.474628	0.0642503	231	P	T6	-0.0660625
YFR031C-A	RPL2A	0.641156	0.0642427	238	T1	T2	-0.0255605
YDR156W	RPA14	0.783465	0.0642403	216	P	T0	-0.00274164
YMR281W	GPI12	0.58565	0.0642283	369	T5	T6	0.00203194
YOL086C	ADH1	0.890251	0.0642231	473	V	T3	0.026281
YDL122W	UBP1	0.708848	0.0642222	538	T1	T2	0.0184123
YER133W	GLC7	0.645228	0.0642147	220	T3	T6	0.00588051
YIL074C	SER33	0.572258	0.0642141	363	T3	T4	0.0406148
YKL145W	RPT1	0.76862	0.0642095	447	T2	T3	-0.0576738
YPR159W	KRE6	0.751403	0.0642032	1167	T3	T4	0.0267405
YDR002W	YRB1	0.707646	0.0641913	367	P	T3	0.016331
YNL080C	EOS1	0.733263	0.064187	605	T0	T6	-0.0248794
YIL046W	MET30	0.535389	0.0641712	267	T3	T4	0.00407013
YDR405W	MRP20	0.617416	0.0641689	461	T1	T5	-0.0342786
YBR187W	GDT1	0.63985	0.0641664	412	V	T2	0.0378149
YEL023C	YEL023C	0.800328	0.0641613	847	T0	T1	0.00175192
YHR099W	TRA1	0.786063	0.0641604	1517	T0	T1	-0.00522513
YMR241W	YHM2	0.847547	0.0641476	446	T1	T2	0.0123261
YER003C	PMI40	0.817813	0.0641411	631	T5	T6	0.00209174
YHR082C	KSP1	0.649929	0.0641407	406	T1	T3	-0.0583152
YOR285W	RDL1	0.751371	0.0641404	220	V	T6	0.0187153
YLR342W	FKS1	0.643985	0.0641343	777	T3	T6	0.00062287
YNL189W	SRP1	0.706291	0.0641243	471	P	T0	0.022879
YER062C	YER062C	0.78748	0.0641228	457	P	T0	0.027777
YMR142C	RPL13B	0.749148	0.0641158	260	V	T1	0.0206715
YOL064C	MET22	0.818144	0.0641027	472	T1	T2	0.0305702
YKL157W	APE2	0.772467	0.0641003	1085	T0	T5	-0.0222531
YBR115C	LYS2	0.754714	0.0640986	381	T1	T2	0.0135704
YLR099C	ICT1	0.85275	0.0640981	666	T1	T3	-0.00388834
YGR282C	BGL2	0.695902	0.0640837	528	V	T6	0.0442826
YFR049W	YMR31	0.649365	0.0640819	236	T3	T5	0.0215406
YDR304C	CPR5	0.74812	0.0640809	330	P	T2	0.00743126
YMR226C	YMR226C	0.757382	0.0640785	422	P	T2	0.0383189
YHR026W	VMA16	0.706876	0.0640771	308	V	T1	0.086247
YBR106W	PHO88	0.626007	0.0640742	341	V	T1	0.072095
YCL009C	ILV6	0.86953	0.0640702	571	P	T2	0.0309132
YEL013W	VAC8	0.739624	0.0640692	561	T2	T4	-0.0405876
YPL181W	CTI6	0.792866	0.0640663	497	T0	T1	0.0102665
YPR132W	RPS23B	0.871227	0.0640613	269	V	P
YIL169C	YIL169C	0.795744	0.064054	202	V	T0	0.0315388
YBR109C	CMD1	0.845556	0.0640525	286	T1	T2	0.00159299
YOL030W	GAS5	0.72279	0.0640502	715	P	T4	-0.0516965
YEL060C	PRB1	0.731489	0.0640359	881	V	T3	0.0436503
YPR191W	QCR2	0.795869	0.0640336	566	T1	T2	-0.0138445
YJL212C	OPT1	0.572556	0.064018	376	T3	T4	0.0490995
YER065C	ICL1	0.855405	0.0640133	948	T3	T6	-0.0220346
YHR042W	NCP1	0.904696	0.0640064	1138	T1	T2	-0.00149308
YJL160C	PIR5	0.933683	0.0640063	511	T1	T4	-0.0414623
YKR089C	TGL4	0.787918	0.0640061	349	T0	T1	0.00351904
YHR183W	GND1	0.621686	0.0639978	464	T3	T4	0.0508302
YIR016W	YIR016W	0.760017	0.0639929	308	P	T6	-0.0143696
YBL030C	PET9	0.664566	0.0639906	502	T3	T4	-0.00836989
YPR074C	TKL1	0.785053	0.0639777	1045	V	P	0.0569741
YPR194C	OPT2	0.638661	0.0639735	307	P	T6	0.0115759
YJR117W	STE24	0.720571	0.0639729	584	T0	T5	-0.0374454
YGL180W	ATG1	0.722545	0.0639677	855	T1	T2	-0.00980711
YPR035W	GLN1	0.829457	0.0639603	578	T3	T6	-0.00879519
YMR147W	YMR147W	0.668867	0.063949	288	T2	T3	-0.0812925
YMR145C	NDE1	0.759292	0.0639453	836	V	T3	-0.002984
YGL238W	CSE1	0.565106	0.0639429	200	T2	T5
YHR050W	SMF2	0.664097	0.0639422	570	T4	T6	0.0409194
YOR382W	FIT2	0.861015	0.0639407	255	T0	T1	0.0189972
YER083C	GET2	0.793887	0.063935	427	T1	T2	0.00128064
YDR077W	SED1	0.969438	0.0639264	730	T1	T2	-0.00591108
YBR067C	TIP1	0.93675	0.0639249	428	T2	T6	-0.00758296
YCR010C	ADY2	0.928447	0.0639186	507	T1	T4	-0.0612567
YOL097C	WRS1	0.64524	0.0639175	394	P	T0	0.0306007
YOR175C	ALE1	0.723617	0.0639163	523	T0	T4	-0.00270508
YGR094W	VAS1	0.78647	0.0639105	462	P	T0	0.0333798
YML063W	RPS1B	0.702404	0.06391	272	T1	T3	0.0333677
YMR264W	CUE1	0.780743	0.0639087	207	T0	T1	-0.00793528
YDR432W	NPL3	0.695091	0.0639076	405	T1	T2	0.0136824
YEL021W	URA3	0.65575	0.0639003	312	P	T2	0.0334966
YBR026C	ETR1	0.689258	0.0638966	332	T1	T2	-0.0191488
R0020C	R0020C	0.790826	0.0638893	585	T2	T4	-0.029439
YDR232W	HEM1	0.719431	0.0638869	635	V	T0	0.0497385
YLR285W	NNT1	0.630095	0.063876	282	T2	T6	-0.0321853
YBR287W	YBR287W	0.715428	0.0638738	238	T0	T3	-0.114706
YLR246W	ERF2	0.786149	0.0638603	226	T2	T6	-0.031749
YLR356W	ATG33	0.906795	0.0638411	368	T1	T6	-0.0084983
YGL012W	ERG4	0.840288	0.0638384	658	P	T1	0.0246658
YDR212W	TCP1	0.741659	0.0638324	517	T0	T1	0.0157095
YIL055C	YIL055C	0.759484	0.0638317	473	T2	T5	0.0247691
YEL044W	IES6	0.709588	0.0638284	234	P	T3	0.00548318
YHR203C	RPS4B	0.746665	0.0638277	391	V	T2	0.0264676
YPR111W	DBF20	0.714285	0.06382	328	T2	T4	-0.0221961
YML063W	RPS1B	0.826088	0.063816	403	V	T3	0.0145828
YBR269C	SDH8	0.918717	0.0638158	288	T1	T2	-0.00830728
YOL011W	PLB3	0.722244	0.0638148	576	T2	T4	-0.024466
YHR104W	GRE3	0.688687	0.0638141	321	T0	T1	0.0182061
YJR073C	OPI3	0.861651	0.0638113	301	T0	T3	-0.0613724
YMR011W	HXT2	0.661997	0.0638087	715	V	T1	0.00818094
YEL060C	PRB1	0.846729	0.063806	1070	T1	T4	-0.0437445
YOR039W	CKB2	0.740187	0.063805	449	T0	T1	-0.00739264
YML128C	MSC1	0.568394	0.0638043	279	T1	T5	-0.0543762
YDR297W	SUR2	0.578096	0.0637862	270	T0	T3	-0.0502626
YPR004C	AIM45	0.809874	0.0637829	485	T0	T1	0.0143143
YNL195C	YNL195C	0.764195	0.0637803	501	T3	T5	-0.00924853
YGL186C	TPN1	0.732868	0.0637791	262	T1	T2	-0.00548256
YPL154C	PEP4	0.879613	0.0637741	726	T1	T3	-0.0347021
YNL307C	MCK1	0.853676	0.0637721	695	T0	T5	-0.00924132
YBR207W	FTH1	0.820745	0.0637712	657	T0	T1	0.00835722
YBR036C	CSG2	0.494681	0.0637697	408	V	T6	0.0246392
YOL012C	HTZ1	0.865293	0.063769	295	T0	T1	0.00910551
YLR288C	MEC3	0.778923	0.0637684	478	T0	T1	0.00934663
YDL174C	DLD1	0.693008	0.0637633	517	V	T0	0.0565224
YGR240C	PFK1	0.620166	0.0637617	389	P	T5	-0.106657
YJR099W	YUH1	0.74725	0.063751	268	T0	T1	-0.00768109
YDL180W	YDL180W	0.667008	0.0637484	694	T2	T4	-0.0456805
YJR121W	ATP2	0.743575	0.0637405	652	T0	T6	-0.0332424
YMR226C	YMR226C	0.501699	0.0637362	286	T3	T5	-0.00806395
YIL136W	OM45	0.652604	0.063731	347	V	T1	0.08934
YOR099W	KTR1	0.672736	0.0637298	550	T1	T3	-0.0631024
YNL135C	FPR1	0.859058	0.0637278	216	T1	T3	-0.0143638
YDR275W	BSC2	0.595321	0.0637226	266	T3	T4	-0.000416956
YCL017C	NFS1	0.659072	0.0637203	267	T3	T4	0.0220844
YHR082C	KSP1	0.650307	0.0637203	457	T3	T5	0.0267484
YLR049C	YLR049C	0.930048	0.0637202	798	T1	T6	0.00614035
YOR133W	EFT1	0.757553	0.0637191	237	P	T4	-0.0389036
YLR174W	IDP2	0.749133	0.0637142	568	P	T2	0.000862591
YMR116C	ASC1	0.883102	0.063713	470	V	T3	0.0188881
YFR015C	GSY1	0.732978	0.0637084	499	T0	T1	-0.02324
YLL029W	FRA1	0.900079	0.0637058	1194	T1	T2	0.0025952
YNL080C	EOS1	0.673361	0.0637014	611	T1	T3	-0.045452
YLR438W	CAR2	0.711086	0.0636981	487	V	T6	0.0270885
YBL030C	PET9	0.929443	0.0636937	527	T1	T2	-0.00714217
YHR026W	VMA16	0.70152	0.063688	275	T3	T5	0.0224613
YJR048W	CYC1	0.681928	0.0636812	218	V	T3	-0.00214509
YJR009C	TDH2	0.710244	0.0636749	487	P	T5	-0.0101931
YDR457W	TOM1	0.803151	0.063673	638	T0	T1	-0.00546821
YOR220W	RCN2	0.693176	0.0636663	208	T2	T5	-0.0498318
YOR249C	APC5	0.810122	0.0636647	479	T2	T6	0.00242327
YNL172W	APC1	0.657018	0.0636629	743	T3	T6	-0.0151316
YBL042C	FUI1	0.663012	0.06366	451	T2	T4	-0.0305618
YFL005W	SEC4	0.808202	0.0636559	206	T1	T6
YLR310C	CDC25	0.735662	0.0636551	250	T0	T4	-0.0566707
YOR317W	FAA1	0.731084	0.0636529	1000	T1	T3	-0.0667077
YFR017C	IGD1	0.699252	0.0636525	383	T2	T6	-0.0208601
YKL035W	UGP1	0.723527	0.0636516	593	P	T4	-0.00220092
YCL043C	PDI1	0.860879	0.0636496	798	T2	T3	-0.0282959
YDR212W	TCP1	0.721269	0.0636483	612	P	T0	0.0234774
YBR016W	YBR016W	0.718031	0.0636458	265	V	T0	-0.00319855
YBR017C	KAP104	0.770825	0.0636321	299	P	T0	0.0303873
YIL125W	KGD1	0.703543	0.0636218	1071	P	T3	0.0177612
YNL208W	YNL208W	0.904932	0.0636204	357	T0	T1	0.000693102
YGR138C	TPO2	0.722968	0.0636176	471	T2	T3	-0.064935
YMR189W	GCV2	0.751552	0.0636125	750	T0	T1	-0.0192826
YGR015C	YGR015C	0.768535	0.0635948	492	T2	T4	-0.03566
YER178W	PDA1	0.954619	0.0635887	682	T1	T2	-0.0034156
YMR303C	ADH2	0.942316	0.0635847	562	T1	T2	-0.0138989
YGL037C	PNC1	0.660719	0.0635817	334	V	T3	0.000510081
YBR115C	LYS2	0.628298	0.0635811	568	T3	T5	-0.00815677
YJR117W	STE24	0.596569	0.0635775	584	P	T5	0.0288919
YDL160C	DHH1	0.72671	0.0635761	235	T2	T5	-0.0312219
YPL262W	FUM1	0.929159	0.0635747	824	T0	T1	-0.000644643
YLR377C	FBP1	0.600618	0.0635722	237	T1	T6	-0.101526
YKR015C	YKR015C	0.659631	0.063569	464	T2	T6	-0.0201205
YPL184C	MRN1	0.650667	0.0635636	621	T3	T6	0.00435927
YNL255C	GIS2	0.763317	0.0635587	243	T1	T2	-0.0332979
YER026C	CHO1	0.786961	0.0635527	425	T0	T4	-0.0308476
YNL240C	NAR1	0.689063	0.0635503	397	P	T6	-0.0325813
YPR172W	YPR172W	0.66804	0.0635479	298	T0	T1	0.00304559
YLR377C	FBP1	0.689481	0.0635452	426	P	T4	-0.0123347
YDR054C	CDC34	0.505391	0.0635395	273	T3	T4	-0.0283545
YHR202W	YHR202W	0.773938	0.0635338	209	T2	T6
YPR004C	AIM45	0.671687	0.063533	358	V	T5	0.044888
YLR056W	ERG3	0.622772	0.0635302	533	T3	T4	-0.0167069
YCR053W	THR4	0.571159	0.0635299	331	V	P	0.0705664
YDL185W	VMA1	0.589986	0.0635287	585	T3	T4	-0.0187293
YPR176C	BET2	0.731821	0.0635247	375	T1	T2	0.0191912
YMR196W	YMR196W	0.767347	0.0635184	753	T0	T1	-0.0121473
YJL212C	OPT1	0.671826	0.06349	1118	P	T6	0.0177313
YDR226W	ADK1	0.74571	0.0634889	332	P	T2	0.0377483
YLR293C	GSP1	0.571261	0.0634788	213	P	T3	-0.0514959
YIL024C	YIL024C	0.721144	0.0634653	305	T2	T3	-0.0395282
YMR079W	SEC14	0.751641	0.0634642	500	P	T6	0.0377176
YFL038C	YPT1	0.754842	0.0634601	352	T3	T6	0.0126056
YDR064W	RPS13	0.812564	0.0634601	214	P	T2	0.125976
YBR147W	RTC2	0.700868	0.0634539	351	T2	T5	-0.031386
YLR260W	LCB5	0.74185	0.0634536	389	T3	T4	0.00145249
YPL098C	MGR2	0.829753	0.0634522	221	T0	T1	-0.0054161
YLR377C	FBP1	0.65158	0.0634508	341	P	T5	-0.0202584
YGR243W	MPC3	0.848217	0.0634469	308	T2	T6	-0.022151
YJR096W	YJR096W	0.646648	0.0634438	223	T1	T2	-0.00251295
YHR097C	YHR097C	0.575036	0.0634411	320	T4	T6	-0.0129604
YIL169C	YIL169C	0.686773	0.0634391	692	T3	T5	0.0136316
YDR438W	THI74	0.75943	0.063431	441	T0	T1	0.0387051
YPR002W	PDH1	0.798856	0.0634307	747	T2	T6	-0.0460348
YEL009C	GCN4	0.802999	0.0634276	492	T3	T5	-0.0313692
YBR112C	CYC8	0.593704	0.0634237	792	T3	T6	-0.00745592
YGL208W	SIP2	0.80929	0.0634186	686	T1	T2	-0.0155972
YLR054C	OSW2	0.717346	0.0634177	607	T3	T5	0.0325244
YOR187W	TUF1	0.702453	0.0634102	536	T3	T5	0.0379957
YEL031W	SPF1	0.649853	0.0634098	215	T0	T6	-0.0277574
YDR406W	PDR15	0.784519	0.0634074	255	P	T2	0.0263378
YLR448W	RPL6B	0.816005	0.063407	252	V	T3	-0.000849014
YKR019C	IRS4	0.732586	0.0634044	302	T2	T3	-0.100104
YDR212W	TCP1	0.705126	0.0633875	390	T1	T2	-0.0252676
YPL130W	SPO19	0.929956	0.0633837	406	T2	T6	-0.0152545
YOR339C	UBC11	0.690361	0.0633816	242	T3	T4	0.0439948
YFR028C	CDC14	0.553272	0.0633786	565	T3	T6	0.00182104
YBR118W	TEF2	0.939021	0.0633725	296	T1	T2	-0.00328076
YBR078W	ECM33	0.755194	0.063369	757	V	T1	0.00787897
YIL053W	YIL053W	0.718943	0.0633683	416	T1	T4	-0.0496426
YGL015C	YGL015C	0.856774	0.0633681	274	T2	T6	-0.021409
YEL060C	PRB1	0.955264	0.0633655	1088	T1	T2	-0.00763619
YLL048C	YBT1	0.748167	0.0633613	799	T2	T4	-0.0423227
YPR191W	QCR2	0.677071	0.0633601	547	V	T1	0.0541512
YJL138C	TIF2	0.767692	0.0633589	348	P	T3	-0.00998482
YDR105C	TMS1	0.77562	0.0633568	496	T2	T4	-0.0314584
YNL052W	COX5A	0.791438	0.0633408	308	T1	T5	-0.0418604
YBL079W	NUP170	0.744814	0.0633379	306	T2	T5	-0.029554
YPL160W	CDC60	0.665881	0.0633324	740	T0	T4	-0.0487513
YBR025C	OLA1	0.71403	0.0633259	430	T1	T2	-0.0159595
YJL012C	VTC4	0.769371	0.0633249	1034	T2	T6	-0.0471112
YLR216C	CPR6	0.743223	0.0633236	333	T1	T2	0.0185739
YIL155C	GUT2	0.869614	0.0633197	1024	T1	T2	0.00331875
YOR271C	FSF1	0.817253	0.0633147	457	P	T0	0.0308079
YBR221C	PDB1	0.933424	0.0633131	664	T0	T1	0.00434346
YLR113W	HOG1	0.69235	0.0633096	444	T1	T5	-0.0645927
YOL103W	ITR2	0.627607	0.0633	395	T3	T5	-0.00827402
YDR297W	SUR2	0.750427	0.063298	445	T0	T1	-0.0122028
YLR354C	TAL1	0.801784	0.0632947	526	P	T0	0.0388291
YPR004C	AIM45	0.661798	0.0632938	410	T3	T4	0.0121328
YAL023C	PMT2	0.623101	0.0632821	438	T3	T6	-0.0306288
YDL095W	PMT1	0.756333	0.0632738	903	T0	T1	-0.0140246
YPL160W	CDC60	0.785642	0.0632684	643	T0	T1	0.00450172
YFR017C	IGD1	0.794387	0.0632529	406	T1	T5	-0.0292521
YLR342W	FKS1	0.841128	0.0632435	1209	P	T0	0.0140212
YGR038W	ORM1	0.84272	0.063235	411	T0	T5	0.0337831
YLR029C	RPL15A	0.773282	0.0632337	306	T2	T3	-0.0286999
YMR142C	RPL13B	0.757801	0.0632321	237	T2	T3	-0.00505537
YOR065W	CYT1	0.807266	0.0632273	521	T1	T2	0.00021679
YFR017C	IGD1	0.735838	0.0632222	392	T1	T3	-0.0117769
YNL071W	LAT1	0.904488	0.0632197	826	T1	T2	-0.00367633
YDL114W	YDL114W	0.687634	0.0632177	375	T3	T4	0.0349252
YER070W	RNR1	0.574747	0.063212	557	T1	T5	-0.0455038
YMR242C	RPL20A	0.752592	0.0632036	266	P	T0	0.0299373
YHR183W	GND1	0.663631	0.0632013	205	P	T2	0.0790523
YKL207W	YKL207W	0.778107	0.0632003	367	P	T1	0.0383987
YHR019C	DED81	0.739973	0.0631921	871	V	T3	-0.000734895
YPR165W	RHO1	0.815108	0.0631909	350	V	T0	0.027855
YMR145C	NDE1	0.763331	0.0631903	848	T3	T4	0.0148572
YDR432W	NPL3	0.51215	0.0631852	288	P	T5	-0.0496178
YMR203W	TOM40	0.736564	0.0631852	620	T0	T5	-0.0197249
YOR375C	GDH1	0.888504	0.0631838	592	V	T3	0.0310262
YPL184C	MRN1	0.802759	0.0631833	896	T2	T5	-0.0407673
YAL054C	ACS1	0.915401	0.0631778	1118	P	T2	0.0132861
YNL134C	YNL134C	0.7036	0.0631725	410	T0	T1	-0.00592681
YIL160C	POT1	0.8772	0.0631664	629	T1	T2	0.00443241
YJR019C	TES1	0.694706	0.0631656	246	P	T1	0.0343929
YFR018C	YFR018C	0.734297	0.0631655	308	V	T3	0.0210434
YHR016C	YSC84	0.741187	0.0631602	432	T0	T1	0.00237052
YLR259C	HSP60	0.653597	0.063155	756	T0	T4	-0.00765099
YNL127W	FAR11	0.785308	0.0631515	221	T0	T1
YJR094C	IME1	0.773216	0.0631498	667	T2	T3	-0.00856856
YNL318C	HXT14	0.906584	0.0631459	607	T2	T4	-0.00596473
YBR287W	YBR287W	0.666584	0.0631407	539	P	T5	0.0333895
YGR214W	RPS0A	0.854859	0.0631382	417	V	T3	0.00709277
YER033C	ZRG8	0.725059	0.063128	460	T2	T6	-0.0241984
YGL240W	DOC1	0.603002	0.0631269	251	T1	T2	-0.00955039
YOL012C	HTZ1	0.712218	0.0631265	301	T1	T6	-0.0769666
YPR103W	PRE2	0.695349	0.0631231	422	T1	T4	-0.0410603
YPL159C	PET20	0.603801	0.0631213	326	T2	T5	-0.0138688
YDL198C	GGC1	0.655998	0.0631208	319	T0	T5	-0.0596871
YJL174W	KRE9	0.588171	0.06312	438	T2	T3	-0.0547481
YBR127C	VMA2	0.714048	0.0631189	601	T2	T3	-0.0655795
YIL075C	RPN2	0.745426	0.0631182	920	T0	T1	-0.000464001
YPL027W	SMA1	0.70505	0.0631058	277	T1	T2	0.00464767
YEL007W	MIT1	0.761478	0.063105	440	T1	T2	-0.000381839
YGR282C	BGL2	0.825379	0.0631007	526	V	T2	0.0432211
YKR089C	TGL4	0.715107	0.0630979	1160	T3	T4	0.0327249
YCR046C	IMG1	0.813229	0.0630938	293	V	T5	0.00105414
YOL132W	GAS4	0.731216	0.0630877	270	T0	T6	0.0372626
YDR234W	LYS4	0.732066	0.0630836	702	T0	T1	0.0139302
YGR244C	LSC2	0.835971	0.0630821	727	T1	T3	-0.0356253
YML042W	CAT2	0.788616	0.0630633	937	T2	T6	-0.0344706
YOL058W	ARG1	0.730312	0.0630534	624	T1	T2	0.00821219
YIR038C	GTT1	0.583733	0.0630518	269	P	T3	-0.021848
YDR382W	RPP2B	0.931577	0.0630392	216	P	T0	0.0407247
YFL011W	HXT10	0.763592	0.0630361	714	T3	T4	0.0318976
YOL084W	PHM7	0.784028	0.0630314	999	T1	T2	0.000260607
YBR068C	BAP2	0.725175	0.0630227	237	T0	T6
YFR047C	BNA6	0.689937	0.0630174	360	T0	T1	-0.013351
YLR432W	IMD3	0.629588	0.0630172	337	T1	T2	0.007288
YPL059W	GRX5	0.747394	0.0630013	287	T0	T5	-0.0178167
YNL305C	BXI1	0.824508	0.0629996	445	T0	T6	-0.00596435
YOR355W	GDS1	0.750118	0.0629992	715	T0	T5	-0.0250382
YDL081C	RPP1A	0.841837	0.0629981	210	V	T3	0.0285931
YPR103W	PRE2	0.689092	0.0629965	401	T1	T5	-0.0663686
YNL064C	YDJ1	0.725632	0.0629933	521	T1	T2	-0.0215845
YBR020W	GAL1	0.694791	0.0629886	707	T1	T3	-0.0571518
YLR447C	VMA6	0.732897	0.0629745	342	P	T4	0.0305079
YDR483W	KRE2	0.609113	0.0629694	456	T1	T6	-0.0305065
YPL048W	CAM1	0.894862	0.0629673	704	P	T0	0.0397361
YGL001C	ERG26	0.678538	0.0629664	352	T0	T1	-0.019867
YPL131W	RPL5	0.870561	0.062966	517	V	T3	0.01225
YPR004C	AIM45	0.623999	0.0629657	358	V	T4	0.0356993
YNR019W	ARE2	0.657942	0.0629619	651	T1	T3	-0.068419
YOR136W	IDH2	0.83974	0.0629581	461	T2	T6	-0.0305855
YNL036W	NCE103	0.871002	0.0629565	418	T2	T5	-0.0266598
YER003C	PMI40	0.62657	0.0629511	626	T3	T4	0.0298689
YEL009C	GCN4	0.877563	0.0629415	528	T2	T4	-0.0447634
YLL048C	YBT1	0.632181	0.0629357	594	T1	T6	-0.0428782
YPR173C	VPS4	0.755259	0.0629283	495	T1	T2	0.00849293
YKR009C	FOX2	0.671439	0.0629218	331	T5	T6	0.0243196
YLL048C	YBT1	0.625673	0.062915	456	T3	T4	0.0163055
YNR055C	HOL1	0.715075	0.0629138	737	P	T4	-0.0346513
YOR313C	SPS4	0.872928	0.062897	627	T0	T3	-0.000200716
YJR064W	CCT5	0.699191	0.0628907	200	V	T3
YMR072W	ABF2	0.92246	0.0628864	378	T2	T6	-0.0243634
YDL084W	SUB2	0.648613	0.0628863	295	V	P	0.0264232
YBR001C	NTH2	0.673591	0.0628856	249	T4	T6	0.0419541
YDR385W	EFT2	0.693287	0.0628814	278	T3	T4	-0.0228113
YLL039C	UBI4	0.902345	0.062881	671	T0	T4	-0.0137911
YNL241C	ZWF1	0.928952	0.0628705	869	T1	T2	0.000879094
YDR002W	YRB1	0.865511	0.0628666	397	T0	T1	0.0173293
YGR282C	BGL2	0.762923	0.0628616	526	T1	T6	-0.00397323
YNL288W	CAF40	0.684309	0.0628595	313	T0	T1	0.00199143
YMR149W	SWP1	0.600757	0.0628576	369	V	T1	0.0390634
YJR073C	OPI3	0.899924	0.0628571	322	T1	T2	0.000608116
YPL218W	SAR1	0.769972	0.0628548	268	T0	T4	-0.0531523
YNR002C	ATO2	0.714206	0.0628536	476	P	T3	0.00931585
YBL075C	SSA3	0.865727	0.0628458	992	T0	T6	-0.0276846
YFR051C	RET2	0.64943	0.0628453	361	T0	T3	-0.0832516
YDR522C	SPS2	0.932278	0.0628368	762	T2	T6	-0.0205612
YBR127C	VMA2	0.823776	0.0628233	774	P	T0	0.0367243
YPL134C	ODC1	0.900591	0.0628196	492	T1	T2	-0.00975389
YNL241C	ZWF1	0.817313	0.0628162	838	V	T3	0.0209492
YBR287W	YBR287W	0.698753	0.0628149	514	T2	T6	-0.0377119
YBL101C	ECM21	0.786594	0.0628058	945	T2	T5	-0.0204863
YCL040W	GLK1	0.83642	0.0627972	687	V	T6	-0.00368791
YGL076C	RPL7A	0.777808	0.0627933	382	T1	T2	-0.0153315
YNL036W	NCE103	0.879865	0.0627828	420	T2	T4	-0.0211365
YNR014W	YNR014W	0.92065	0.0627801	450	T1	T2	-0.00199853
YOR356W	CIR2	0.829398	0.0627798	233	V	T1	0.0752408
YEL026W	SNU13	0.838724	0.0627794	203	V	T2	0.0126066
YFL033C	RIM15	0.612805	0.0627786	285	T3	T4	0.0239119
YPL240C	HSP82	0.811206	0.062775	877	T1	T2	-0.014357
YDL085W	NDE2	0.716279	0.0627724	803	T0	T6	-0.0354902
YAL054C	ACS1	0.841592	0.0627648	1104	T0	T6	-0.0238133
YER023W	PRO3	0.849536	0.062757	339	T1	T2	0.0012799
YOL129W	VPS68	0.807977	0.0627537	270	T1	T6	-0.00857494
YBL099W	ATP1	0.811259	0.0627535	607	T1	T5	-0.0434621
YNL014W	HEF3	0.842646	0.0627496	1318	T2	T6	-0.02782
YHR007C	ERG11	0.641819	0.0627484	471	T2	T3	-0.0578745
YCL017C	NFS1	0.787349	0.0627466	293	T0	T6	-0.0443536
YBR010W	HHT1	0.808477	0.0627457	227	T1	T5	-0.0588324
YJR090C	GRR1	0.731476	0.0627279	473	T1	T5	0.0168362
YBR010W	HHT1	0.602613	0.0627267	210	V	T6	0.0387218
YAL060W	BDH1	0.762223	0.0627218	506	T1	T5	-0.033177
YCL021W-A	YCL021W-A	0.774373	0.0627211	222	T2	T6	-0.0419149
YIL112W	HOS4	0.668551	0.0627192	565	T1	T3	-0.0347321
YBR283C	SSH1	0.851586	0.0627145	356	P	T5	-0.0917903
YDR012W	RPL4B	0.750844	0.0627047	450	V	T3	0.0272695
YER165W	PAB1	0.876042	0.0627044	1029	T0	T4	-0.0118792
YBR010W	HHT1	0.753168	0.0627035	277	P	T3	-0.0205656
YBR221C	PDB1	0.689067	0.062701	603	T3	T6	-0.00800658
YNR055C	HOL1	0.733999	0.0626958	639	T0	T6	-0.0224007
YDL185W	VMA1	0.676535	0.0626942	689	T2	T6	-0.0488693
YCL017C	NFS1	0.838269	0.0626916	315	T0	T1	-0.00834258
YKL187C	FAT3	0.687172	0.0626912	409	P	T0	0.0496513
YLR044C	PDC1	0.621147	0.0626893	533	T1	T5	-0.0892842
YBL042C	FUI1	0.675419	0.062688	451	T2	T5	-0.01406
YOR063W	RPL3	0.677369	0.0626822	507	T3	T6	-0.0500576
YEL009C	GCN4	0.920051	0.0626778	561	P	T0	0.0510907
YLR192C	HCR1	0.535367	0.0626719	396	T3	T6	-0.00894319
YPL027W	SMA1	0.638452	0.0626717	280	T3	T5	0.00768995
YDR534C	FIT1	0.86824	0.0626646	579	P	T1	-0.0324654
YBL050W	SEC17	0.73621	0.0626618	291	T1	T2	0.00978871
YCR069W	CPR4	0.747601	0.0626615	412	P	T2	-0.00683337
YPL021W	ECM23	0.849987	0.0626568	318	T1	T2	-0.00191935
YDR062W	LCB2	0.609654	0.0626544	348	T0	T1	0.0127515
YOR348C	PUT4	0.765471	0.0626535	236	P	T5
YNL219C	ALG9	0.738825	0.0626534	280	T0	T4	-0.00464795
YGL037C	PNC1	0.672923	0.0626533	302	T0	T3	-0.0522724
YPR075C	OPY2	0.787372	0.0626517	402	T3	T6	0.0234843
YPL207W	TYW1	0.711952	0.0626416	247	T1	T6	0.00708189
YEL037C	RAD23	0.72793	0.0626367	390	T1	T6	-0.0915584
YCR010C	ADY2	0.833965	0.0626218	494	P	T6	-0.0407298
YKL148C	SDH1	0.834646	0.0626204	887	V	T0	0.0242292
YDR517W	GRH1	0.813913	0.062612	620	T0	T1	-0.00149675
YOR303W	CPA1	0.854032	0.0626061	652	T1	T3	-0.0118944
YDR400W	URH1	0.702387	0.0626013	462	T0	T1	0.0104197
YJR045C	SSC1	0.751153	0.0625993	938	T2	T5	0.0121008
YOR133W	EFT1	0.77552	0.0625965	280	V	T1	0.0586814
YGL011C	SCL1	0.498379	0.0625908	212	T3	T4	0.0131565
YJL001W	PRE3	0.713932	0.0625896	315	T2	T5	-0.0527124
YHR113W	APE4	0.617652	0.062581	289	T2	T6	-0.0344662
YLR342W	FKS1	0.605411	0.0625802	898	V	T5	-0.0135083
YFR018C	YFR018C	0.888565	0.0625791	633	T1	T4	-0.0356483
YGL022W	STT3	0.674913	0.0625789	565	T2	T3	-0.0603566
YJL158C	CIS3	0.751841	0.0625755	398	T3	T6	-0.00552827
YDR481C	PHO8	0.619275	0.0625753	452	P	T5	0.02589
YOR355W	GDS1	0.733587	0.0625749	447	P	T0	0.031921
YEL013W	VAC8	0.73819	0.062561	407	T0	T1	-0.0137172
YPR063C	YPR063C	0.644553	0.0625599	218	V	T5	-0.0361527
YDR381W	YRA1	0.828237	0.0625585	456	T1	T2	-0.0294823
YKL180W	RPL17A	0.734924	0.0625583	250	V	T2	-0.00796119
YBR283C	SSH1	0.867833	0.0625547	455	T0	T4	-0.0552815
YFR051C	RET2	0.666322	0.0625538	531	P	T0	0.0559669
YML128C	MSC1	0.703623	0.0625439	741	T1	T2	0.0037855
YOR230W	WTM1	0.650833	0.0625424	416	T0	T6	-0.0695646
YDL078C	MDH3	0.888244	0.0625391	568	T0	T1	0.00680898
YDR072C	IPT1	0.699911	0.0625357	297	T0	T5	-0.00209128
YGR124W	ASN2	0.667458	0.0625308	218	T2	T6	-0.0485601
YLR127C	APC2	0.696576	0.0625284	313	T2	T6	-0.0570911
YLR305C	STT4	0.736547	0.0625234	313	P	T0	0.0180734
YKL157W	APE2	0.838468	0.0625103	1417	T2	T4	-0.0240574
YGR037C	ACB1	0.724009	0.0625095	228	V	T6	0.0316371
YCL043C	PDI1	0.784305	0.0625079	779	T3	T5	-0.00826093
YDR349C	YPS7	0.727626	0.062507	605	T2	T6	-0.0521668
YKR066C	CCP1	0.838302	0.0625067	535	T1	T5	-0.0294425
YHR179W	OYE2	0.617666	0.0625038	430	V	T1	0.0529751
YDL079C	MRK1	0.888855	0.0624982	633	T2	T6	-0.030286
YBR127C	VMA2	0.777627	0.0624834	738	P	T2	0.0237016
YHL024W	RIM4	0.843521	0.0624818	949	P	T2	0.031917
YGR055W	MUP1	0.665469	0.0624775	647	P	T6	-0.0198023
YDL078C	MDH3	0.692339	0.0624752	516	T1	T4	-0.0873577
YOR152C	ATG40	0.847826	0.0624747	502	T1	T4	0.0111201
YLR337C	VRP1	0.563799	0.0624739	255	T1	T6	-0.0810964
YER095W	RAD51	0.846853	0.0624598	612	P	T1	0.0504712
YHR128W	FUR1	0.738007	0.062454	321	T3	T4	0.000670647
YGL091C	NBP35	0.647202	0.0624536	228	T0	T1	-0.00477613
YLR343W	GAS2	0.903627	0.0624521	855	T2	T6	-0.0267518
YOR261C	RPN8	0.761102	0.0624333	378	T0	T5	-0.0525226
YJR036C	HUL4	0.874905	0.0624317	1162	T2	T5	-0.0148275
YDR394W	RPT3	0.647388	0.0624304	437	T2	T3	-0.0944926
YOR255W	OSW1	0.770069	0.0624271	384	T1	T3	-0.0246637
YFR032C	RRT5	0.956873	0.0624237	552	T1	T2	-0.00450477
YHR132W-A	IGO2	0.634809	0.0624176	205	T3	T6	0.00862067
YGR109C	CLB6	0.809565	0.062411	444	T2	T4	0.00511392
YNL307C	MCK1	0.769274	0.0624082	624	T3	T5	0.0493528
YBR235W	VHC1	0.725937	0.0624071	206	T0	T1
YML120C	NDI1	0.524155	0.0624042	333	T3	T5	0.0489438
YIL057C	RGI2	0.859148	0.0624028	373	T1	T5	-0.0489281
YLR256W	HAP1	0.768674	0.0623987	291	P	T2	0.0219469
YPR004C	AIM45	0.637638	0.0623984	395	P	T6	0.0307872
YPR028W	YOP1	0.804927	0.0623948	257	P	T1	0.0677078
YLR327C	TMA10	0.779867	0.0623939	261	T3	T6	-0.00663519
YML063W	RPS1B	0.846823	0.0623936	377	P	T0	0.0459364
YPL274W	SAM3	0.649461	0.0623931	580	V	T0	0.0429411
YOR338W	YOR338W	0.835906	0.0623927	654	T3	T5	0.00248388
YGL008C	PMA1	0.780821	0.0623752	881	T1	T2	0.0070329
YBR249C	ARO4	0.749633	0.062374	606	V	P	0.0349166
YNL322C	KRE1	0.789428	0.0623691	475	T3	T4	0.0206676
YKL196C	YKT6	0.772335	0.0623647	351	T0	T6	-0.0378888
YJR064W	CCT5	0.672362	0.0623632	294	T3	T4	0.00228384
YGR067C	YGR067C	0.687779	0.0623607	695	P	T3	-0.0158299
YNL307C	MCK1	0.756368	0.062359	624	T3	T4	0.0434967
YDR394W	RPT3	0.615243	0.0623553	421	T3	T4	0.0267917
YLL018C	DPS1	0.787457	0.0623535	771	P	T0	0.0312751
YLR256W	HAP1	0.771064	0.062339	295	T0	T1	-0.0195757
YML028W	TSA1	0.695961	0.0623364	311	T3	T4	-0.0103993
YNL217W	YNL217W	0.679766	0.0623308	250	T3	T5	0.0561057
YNL195C	YNL195C	0.86446	0.0623307	519	P	T0	0.0717348
YNL217W	YNL217W	0.709857	0.0623274	407	T2	T6	-0.0315288
YOR073W	SGO1	0.680356	0.0623252	619	T1	T3	-0.037997
YGL010W	MPO1	0.773764	0.0623245	274	T5	T6	0.0355262
YPR069C	SPE3	0.728565	0.0623203	380	T0	T1	0.014712
YKR076W	ECM4	0.664396	0.0623178	315	T1	T3	-0.0611104
YOR230W	WTM1	0.825844	0.0623086	709	P	T0	0.0436068
YFL011W	HXT10	0.878179	0.0623054	748	T1	T5	-0.0729706
YLR430W	SEN1	0.768659	0.0622951	557	T1	T2	0.00766258
YNL320W	YNL320W	0.621676	0.0622905	281	T1	T4	-0.100603
YGL022W	STT3	0.553353	0.0622872	523	V	T6	0.0586401
YHR057C	CPR2	0.741987	0.0622843	259	P	T1	0.073121
YAL049C	AIM2	0.536171	0.0622834	226	V	P	0.0440056
YNL117W	MLS1	0.758954	0.0622815	735	T0	T6	-0.0731658
YDL115C	IWR1	0.693656	0.0622813	344	T1	T5	-0.0243511
YER065C	ICL1	0.871006	0.0622769	908	P	T1	-0.0178805
YDL081C	RPP1A	0.904046	0.0622688	218	P	T0	0.0302698
YOL130W	ALR1	0.657934	0.0622599	843	T1	T2	0.0111066
YCL043C	PDI1	0.861304	0.0622599	779	T1	T5	-0.0390487
YDL085W	NDE2	0.675477	0.0622559	636	T1	T5	-0.0611831
YFR051C	RET2	0.582529	0.0622536	304	T2	T3	-0.0569508
YML070W	DAK1	0.74434	0.0622512	460	T0	T1	0.00843459
YIL142W	CCT2	0.715228	0.0622467	298	V	P	0.0270981
YGL009C	LEU1	0.86574	0.0622465	1266	T1	T3	-0.0179682
YJL038C	LOH1	0.858238	0.0622422	437	T2	T4	-0.0152637
YML120C	NDI1	0.6672	0.0622393	715	V	T2	0.0621785
YNL104C	LEU4	0.806151	0.0622332	858	P	T0	0.0051028
YER088C	DOT6	0.695338	0.0622303	1060	T0	T6	-0.0213378
YDR385W	EFT2	0.716003	0.0622279	230	T2	T6
YGR180C	RNR4	0.80773	0.0622244	518	T2	T3	-0.0769839
YKL104C	GFA1	0.852053	0.0622233	1013	P	T3	7.25773e-05
YPR063C	YPR063C	0.722942	0.0622209	233	T1	T5	-0.0582266
YOR184W	SER1	0.665666	0.0622187	492	V	T0	0.046596
YPL059W	GRX5	0.798614	0.062214	290	T2	T5	-0.0347765
YIL136W	OM45	0.7936	0.0622021	640	T0	T1	0.0100827
YML120C	NDI1	0.792748	0.0621987	788	T0	T1	0.0218247
YLR056W	ERG3	0.676648	0.0621977	314	T1	T3	-0.0237512
YFL022C	FRS2	0.639183	0.0621968	732	T3	T6	-0.0244578
YLR237W	THI7	0.690191	0.0621931	532	V	T2	0.0461369
YLR356W	ATG33	0.96064	0.062193	381	T5	T6	0.00668869
YOR303W	CPA1	0.796702	0.0621908	600	P	T5	-0.0371649
YNL069C	RPL16B	0.835251	0.0621882	297	P	T0	0.0194761
YDR178W	SDH4	0.941295	0.0621882	345	T0	T5	-0.00305681
YPL184C	MRN1	0.747443	0.0621834	751	T0	T5	-0.0213576
YBL075C	SSA3	0.877714	0.0621814	1000	T2	T6	-0.0235507
YPL019C	VTC3	0.752164	0.0621806	958	T0	T4	-0.0394792
YDL022W	GPD1	0.83264	0.062177	444	T0	T1	0.0169241
YFL018C	LPD1	0.747203	0.0621732	567	T1	T5	-0.0620884
YCL049C	YCL049C	0.702742	0.0621726	286	V	T3	0.0327563
YMR297W	PRC1	0.908679	0.0621723	872	T0	T6	-0.00309766
YNL130C	CPT1	0.564215	0.0621631	247	T3	T6	0.0368767
YCR017C	CWH43	0.700426	0.0621601	307	T0	T1	-0.0107246
YKL085W	MDH1	0.782307	0.062153	423	V	T3	0.0219544
YAL053W	FLC2	0.752833	0.062144	1013	T0	T1	-0.0198809
YDR035W	ARO3	0.714852	0.0621414	271	P	T2	0.0190027
YKL163W	PIR3	0.644571	0.0621371	341	T3	T5	-0.00590508
YGR273C	YGR273C	0.703129	0.0621331	216	T3	T6	-0.0168495
YDL186W	YDL186W	0.677198	0.0621325	349	T3	T4	-0.0103251
YMR146C	TIF34	0.63664	0.0621314	272	V	T1	0.0779904
YML066C	SMA2	0.728391	0.0621303	440	T1	T6	0.0343394
YFR004W	RPN11	0.667121	0.0621232	258	T0	T1	-0.0168133
YLR017W	MEU1	0.829994	0.0621183	472	P	T0	0.00588816
YLR288C	MEC3	0.806356	0.0621144	480	T1	T2	-0.0192337
YKL181W	PRS1	0.67629	0.0621138	225	T2	T6	-0.0396788
YLR027C	AAT2	0.819215	0.0621049	640	P	T5	-0.00844561
YMR142C	RPL13B	0.797742	0.0621016	343	V	T3	-0.0180924
YLR438W	CAR2	0.771951	0.0620955	492	V	T2	0.0739108
YGR055W	MUP1	0.75249	0.0620954	698	T0	T1	0.0185448
YMR142C	RPL13B	0.7607	0.0620768	260	T0	T1	-0.012377
YLR439W	MRPL4	0.554725	0.0620763	308	V	T2	0.0562038
YPR183W	DPM1	0.805149	0.0620706	464	V	T0	0.0186906
YNR036C	MRPS12	0.790044	0.0620699	230	T1	T3	-0.00731229
YPL135W	ISU1	0.8489	0.0620678	287	P	T4
YNL037C	IDH1	0.729947	0.062064	390	T1	T4	-0.0926722
YNL034W	YNL034W	0.774802	0.0620633	537	T1	T2	0.0142988
YGR202C	PCT1	0.83994	0.0620622	698	T0	T1	0.00332965
YDR297W	SUR2	0.56973	0.0620562	256	P	T3	0.00261859
YKR001C	VPS1	0.583033	0.0620552	271	T0	T6	-0.043367
YGL055W	OLE1	0.899628	0.0620548	784	T0	T1	0.00993828
YAL018C	LDS1	0.908996	0.0620538	536	T0	T3	0.00663089
YPR001W	CIT3	0.728401	0.0620502	583	T0	T6	-0.0819477
YGL215W	CLG1	0.679796	0.0620482	213	T4	T5
YNR001C	CIT1	0.942947	0.0620436	816	T4	T6	0.0229602
YEL037C	RAD23	0.852488	0.0620401	659	T1	T2	-0.00586845
YDR529C	QCR7	0.63002	0.0620388	240	V	T3	0.0303014
YBR286W	APE3	0.807559	0.0620339	846	T4	T6	0.0190035
YHR099W	TRA1	0.800565	0.0620197	313	T0	T5	-0.0325668
YLL019C	KNS1	0.526547	0.0620195	375	T3	T4	-0.00309661
YOR259C	RPT4	0.78085	0.0620187	417	T1	T2	-0.0212322
YEL037C	RAD23	0.75872	0.06201	632	T1	T4	-0.0577685
YBR196C	PGI1	0.647414	0.061996	212	V	T2	0.0274411
YLL018C	DPS1	0.814551	0.061981	639	T1	T2	-0.00521609
YER177W	BMH1	0.843298	0.0619807	533	T0	T6	-0.0110403
YIL125W	KGD1	0.79867	0.0619801	1435	T0	T4	-0.0106687
YDL103C	QRI1	0.692846	0.061975	767	T3	T4	0.0428399
YBR187W	GDT1	0.506188	0.0619709	383	V	T6	0.0239674
YOR261C	RPN8	0.770525	0.0619653	395	T1	T6	-0.01685
YNL195C	YNL195C	0.852143	0.0619646	527	T1	T4	-0.0479938
YLR342W	FKS1	0.668065	0.0619636	1019	V	T4	-0.0181893
YDR148C	KGD2	0.854655	0.061955	732	P	T0	0.0263261
YKL171W	NNK1	0.662265	0.0619505	816	T2	T6	-0.0479359
YGR225W	AMA1	0.75207	0.0619406	806	T3	T4	0.0245145
YMR083W	ADH3	0.705609	0.0619388	561	T2	T6	-0.0420179
YOR303W	CPA1	0.91579	0.0619343	659	T1	T2	0.000122688
YIR019C	YIR019C	0.739309	0.0619299	964	T2	T3	-0.0524016
YPL131W	RPL5	0.856113	0.0619296	520	V	P	0.0127088
YGL062W	PYC1	0.838752	0.0619077	1515	T0	T1	-0.0138513
YNL104C	LEU4	0.766503	0.0619067	690	P	T2	-0.0130314
YLR260W	LCB5	0.76645	0.0619036	565	T1	T2	-0.00503338
YLR390W-A	CCW14	0.737696	0.0618981	388	T3	T4	-0.0143245
YHR214W	YHR214W	0.705746	0.0618968	334	P	T4	-0.0262657
YIR019C	YIR019C	0.764717	0.0618882	1224	T2	T6	-0.0573568
YLR259C	HSP60	0.660239	0.0618829	764	T3	T5	0.0399669
YOR161C	PNS1	0.774705	0.0618828	615	V	T2	0.0487801
YER033C	ZRG8	0.809728	0.0618822	784	T2	T5	-0.0191032
YOR115C	TRS33	0.760615	0.0618793	209	T2	T5	-0.00116368
YDR497C	ITR1	0.603359	0.0618766	343	T1	T2	0.00939047
YBR031W	RPL4A	0.886436	0.0618748	523	V	T3	0.00657704
YOL109W	ZEO1	0.821441	0.0618746	268	T4	T6	0.0124044
YLR438W	CAR2	0.933741	0.061863	550	T1	T2	-0.00779626
YER003C	PMI40	0.618206	0.061862	612	V	T6	0.0713017
YKL104C	GFA1	0.892436	0.0618614	1200	T3	T6	-0.000577999
YLR220W	CCC1	0.850084	0.0618574	508	T0	T6	-0.0192553
YJL026W	RNR2	0.58059	0.0618469	240	T2	T5	-0.0556977
YLR439W	MRPL4	0.690597	0.0618407	461	T0	T1	0.0171433
YER037W	PHM8	0.602956	0.0618383	413	T2	T6	-0.00822091
YDR133C		0.900823	0.0618358	339	P	T5
YGR048W	UFD1	0.621299	0.061835	227	T2	T3	-0.0858362
YPL087W	YDC1	0.754864	0.0618318	416	T1	T6	-0.0283712
YER043C	SAH1	0.878702	0.0618251	731	P	T0	0.0297405
YGL077C	HNM1	0.628554	0.0618246	391	T1	T2	0.00560098
YDR232W	HEM1	0.859949	0.0618238	862	P	T0	0.0377368
YKL035W	UGP1	0.711135	0.0618226	593	P	T5	-0.0114024
YMR272C	SCS7	0.682353	0.0618213	433	T1	T3	-0.0623067
YHR036W	BRL1	0.692697	0.0618114	215	T2	T5
YOR065W	CYT1	0.627887	0.0618109	377	P	T5	-0.0561831
YLR244C	MAP1	0.726809	0.0618102	373	P	T4	-0.057219
YPR149W	NCE102	0.809462	0.0618034	408	T3	T6	0.00242726
YIL013C	PDR11	0.740647	0.0617953	914	P	T1	0.0498315
YKL067W	YNK1	0.83635	0.0617883	244	T1	T2	0.00814774
YLR056W	ERG3	0.648559	0.0617835	557	T3	T5	-0.0146714
YJL153C	INO1	0.88639	0.0617799	855	T0	T1	-0.0119183
YOL030W	GAS5	0.900228	0.0617702	770	T0	T1	-0.0116438
YJR104C	SOD1	0.872402	0.0617649	237	V	T6	-0.0467077
YKR059W	TIF1	0.827701	0.0617595	211	T2	T3
YJL038C	LOH1	0.806936	0.0617591	445	T2	T6	-0.00889691
YML092C	PRE8	0.493108	0.0617557	297	V	T5	0.058916
YKL107W	YKL107W	0.783114	0.061748	346	T4	T6	0.0500259
YJL146W	IDS2	0.600916	0.0617416	306	T3	T6	0.0384289
YNR043W	MVD1	0.768637	0.0617382	655	T0	T1	0.00714037
YIL033C	BCY1	0.789496	0.0617379	755	T2	T6	-0.00296385
YOR215C	AIM41	0.677898	0.0617378	334	T5	T6	-0.0157462
YIL024C	YIL024C	0.602235	0.0617378	222	T0	T6	-0.0800862
YMR122W-A	YMR122W-A	0.73013	0.0617358	227	T2	T3	-0.0836918
YDR374C	PHO92	0.856618	0.0617325	540	T0	T5	-0.02427
YHR008C	SOD2	0.837978	0.0617222	416	V	T2	0.0285108
YPR154W	PIN3	0.694616	0.0617152	322	T5	T6	-0.00324339
YMR280C	CAT8	0.793576	0.0617063	280	T0	T4	-0.0177
YER141W	COX15	0.509103	0.0616888	443	V	T5	0.0547654
YMR246W	FAA4	0.840851	0.0616884	1002	T0	T1	-0.00870994
YER009W	NTF2	0.81933	0.0616853	237	P	T4	0.00923918
YKL004W	AUR1	0.818166	0.0616759	639	T2	T4	-0.0221213
YOR270C	VPH1	0.709826	0.0616649	533	T1	T2	0.00303132
YHR183W	GND1	0.650796	0.0616584	463	T3	T5	0.0360551
YIL155C	GUT2	0.726628	0.0616556	812	P	T3	0.0488257
YPR163C	TIF3	0.759653	0.0616525	498	V	P	0.00334787
YOL084W	PHM7	0.796113	0.061651	745	T0	T4	0.00327003
YML126C	ERG13	0.748926	0.0616393	700	V	T0	0.0441933
YOL123W	HRP1	0.749076	0.0616376	542	T4	T6	0.0180383
YJR103W	URA8	0.592767	0.0616361	481	T1	T6	-0.0626057
YNL154C	YCK2	0.66927	0.0616346	745	T3	T6	0.00407067
YER003C	PMI40	0.685955	0.0616272	634	T1	T3	-0.0723359
YKL157W	APE2	0.692012	0.06162	1200	T3	T4	0.0168714
YML042W	CAT2	0.689862	0.0616194	718	P	T3	0.0337794
YDR508C	GNP1	0.821606	0.0616182	818	T3	T5	0.0403837
YLL051C	FRE6	0.719275	0.0616134	500	T1	T3	-0.0637902
YIR019C	YIR019C	0.780058	0.061613	1224	T0	T6	-0.0658449
YBR106W	PHO88	0.710247	0.061613	264	T0	T6	-0.0819487
YIL169C	YIL169C	0.74845	0.0616106	754	T0	T4	-0.0267788
YDR204W	COQ4	0.854806	0.061603	526	T1	T2	0.0120571
YLR432W	IMD3	0.727911	0.0615999	692	V	P	0.0875735
YDR042C	YDR042C	0.871855	0.0615987	317	T0	T4	-0.00835024
YAL003W	EFB1	0.778086	0.0615959	262	T0	T3	-0.0426509
YOR136W	IDH2	0.865159	0.0615893	461	T0	T6	-0.0407888
YKL035W	UGP1	0.738258	0.0615812	699	T2	T3	-0.0612057
YNL169C	PSD1	0.428033	0.0615806	370	T3	T4	0.0333221
YBR118W	TEF2	0.806964	0.0615648	210	T1	T5
YHR128W	FUR1	0.796205	0.0615598	322	T2	T3	-0.0593758
YMR246W	FAA4	0.759983	0.0615492	892	T1	T2	-0.00169274
YNL241C	ZWF1	0.864741	0.061549	865	T1	T4	-0.0297349
YGR046W	TAM41	0.662111	0.0615478	219	T1	T6
YLR096W	KIN2	0.671073	0.0615449	443	T1	T2	-0.0129526
YMR135C	GID8	0.681075	0.061539	525	T0	T1	0.0116961
YER165W	PAB1	0.793884	0.0615344	1011	P	T3	-0.00852958
YGL009C	LEU1	0.964057	0.0615327	1267	T1	T2	-0.00339872
YDR388W	RVS167	0.73824	0.0615312	380	P	T5	0.00160267
YMR307W	GAS1	0.78303	0.0615287	590	P	T2	-0.000617922
YJL045W	YJL045W	0.874068	0.0615158	965	T1	T2	-0.00929176
YER117W	RPL23B	0.830992	0.0615149	212	V	P
YGR032W	GSC2	0.729809	0.0615136	1929	T3	T4	0.0162667
YDR457W	TOM1	0.796113	0.0615094	936	T2	T5	-0.0152595
YLR310C	CDC25	0.692478	0.0615086	250	T2	T4	-0.0379456
YOR382W	FIT2	0.648557	0.0615051	211	P	T5	-0.0147347
YOR298C-A	MBF1	0.89805	0.0615035	277	T0	T1	0.011055
YNL003C	PET8	0.862549	0.0614971	467	T2	T4	-0.0172264
YDL122W	UBP1	0.675289	0.0614946	305	T2	T3	-0.0841962
YJR096W	YJR096W	0.654852	0.0614911	266	T0	T1	0.00731576
YDL055C	PSA1	0.725396	0.0614888	538	T3	T5	0.019513
YBR283C	SSH1	0.703906	0.0614851	667	V	T1	0.0137802
YGL040C	HEM2	0.768234	0.0614761	480	T0	T1	-0.0201407
YBR233W	PBP2	0.626067	0.0614758	274	T2	T6	-0.0169866
YJL045W	YJL045W	0.854275	0.0614757	911	T0	T1	0.0173526
YKL046C	DCW1	0.735779	0.0614733	260	T1	T5	-0.0282127
YOL047C	LDS2	0.901985	0.0614714	575	T1	T3	-0.0347891
YGR225W	AMA1	0.890078	0.0614613	848	T4	T6	0.0332968
YKR048C	NAP1	0.703863	0.0614473	512	V	T6	-0.00911068
YDR346C	SVF1	0.756054	0.0614458	614	T0	T1	0.000339904
YBR126C	TPS1	0.606866	0.0614455	699	T3	T4	0.0465496
YOR255W	OSW1	0.836564	0.061442	387	T3	T5	0.029015
YOR327C	SNC2	0.740426	0.0614342	201	T0	T1	0.008331
YDR002W	YRB1	0.785243	0.0614224	383	T1	T4	-0.0495357
YEL046C	GLY1	0.84061	0.0614216	454	T0	T1	-0.0257695
YGR225W	AMA1	0.766712	0.0614162	805	T1	T3	-0.0431813
YNL069C	RPL16B	0.808165	0.0614138	334	V	T3	-0.0062057
YFL045C	SEC53	0.80709	0.0614073	315	T2	T4	-0.0230504
YGL187C	COX4	0.766547	0.0614022	271	V	P	0.0489708
YGR157W	CHO2	0.723053	0.0614011	202	T0	T4	-0.0422844
YGL062W	PYC1	0.596038	0.0613988	521	T3	T4	-0.025192
YDL231C	BRE4	0.714314	0.0613982	254	T0	T5	0.0155783
YMR017W	SPO20	0.836324	0.0613966	749	T2	T5	0.0243732
YMR297W	PRC1	0.944455	0.0613923	872	T1	T2	0.00106254
YOR348C	PUT4	0.79741	0.0613893	520	T1	T2	0.00264512
YAL060W	BDH1	0.764287	0.0613737	522	V	T4	-0.0412346
YKR002W	PAP1	0.676489	0.061363	360	T2	T4	-0.0160292
YDR216W	ADR1	0.763377	0.0613534	375	P	T6	0.00134284
YDR099W	BMH2	0.794089	0.0613534	494	T0	T6	-0.0531882
YBR159W	IFA38	0.665161	0.0613533	411	T1	T6	-0.00463782
YER141W	COX15	0.424213	0.0613507	443	V	T6	0.0601766
YGL012W	ERG4	0.678003	0.0613455	628	T3	T4	0.030145
YPR183W	DPM1	0.817788	0.0613435	456	V	T2	0.0194969
YKL140W	TGL1	0.528103	0.0613433	203	T1	T4	-0.0505192
YAR002C-A	ERP1	0.75472	0.0613393	258	P	T1	0.0387614
YNL251C	NRD1	0.770539	0.061339	959	T1	T2	0.00204476
YPR159W	KRE6	0.762416	0.0613345	1170	T3	T5	0.0261609
YOR165W	SEY1	0.710189	0.0613332	281	T4	T6	0.00236492
YDR297W	SUR2	0.69957	0.0613224	520	T2	T6	-0.0437629
YKR066C	CCP1	0.850177	0.0613179	535	T1	T4	-0.0307429
YER018C	SPC25	0.81111	0.0613167	367	T1	T2	0.00502818
YBL021C	HAP3	0.651192	0.0613085	240	T1	T5	-0.0372367
YDR481C	PHO8	0.613525	0.0613052	449	P	T4	0.0249652
YCL043C	PDI1	0.842533	0.0612925	795	T1	T4	-0.036149
YLR373C	VID22	0.789315	0.0612871	290	T2	T5	0.0182408
YER070W	RNR1	0.663945	0.0612816	395	T3	T4	0.024588
YLR438W	CAR2	0.928619	0.0612792	550	T0	T1	0.00868893
YOR338W	YOR338W	0.837662	0.0612778	614	T0	T1	0.0110742
YBR212W	NGR1	0.772448	0.0612774	497	T2	T6	-0.0479857
YPL262W	FUM1	0.758778	0.0612743	717	T0	T6	-0.0432644
YJL153C	INO1	0.681736	0.0612728	480	P	T4	-0.107022
YAR035W	YAT1	0.955694	0.0612709	1167	T1	T2	-0.00115869
YDR371W	CTS2	0.93305	0.0612689	751	T4	T6	0.0341257
YNL190W	YNL190W	0.829093	0.0612685	366	T2	T5	-0.0371839
YNL268W	LYP1	0.815408	0.061252	635	T2	T4	-0.0201185
YFL018C	LPD1	0.637107	0.0612506	587	T3	T6	0.00672204
YLR375W	STP3	0.791897	0.0612493	434	P	T2	0.0394513
YLR208W	SEC13	0.715329	0.0612372	282	P	T0	0.0491014
YOL147C	PEX11	0.797985	0.0612364	377	T0	T1	0.00551455
YDR226W	ADK1	0.745141	0.0612336	331	T0	T1	0.0116151
YGR214W	RPS0A	0.820663	0.0612327	441	V	P	0.025543
YKL141W	SDH3	0.685461	0.0612185	295	T3	T4	0.0251751
YDR471W	RPL27B	0.821205	0.0612147	223	V	P
YOR198C	BFR1	0.77746	0.0612131	540	T0	T1	0.00918982
YML012W	ERV25	0.719395	0.0612036	225	V	T1	0.059892
YIL065C	FIS1	0.738521	0.0611927	246	T1	T5	-0.038316
YIL065C	FIS1	0.818908	0.0611913	246	T1	T2	-0.0195903
YER094C	PUP3	0.810153	0.0611884	312	T2	T3	-0.0411604
YMR079W	SEC14	0.795482	0.0611874	501	T0	T1	0.023749
YFL045C	SEC53	0.827689	0.0611831	447	V	P	-0.0168866
YIL074C	SER33	0.691183	0.0611775	707	T2	T6	-0.0323052
YER103W	SSA4	0.827759	0.0611727	950	T1	T2	0.00697897
YKL171W	NNK1	0.662331	0.0611724	368	T1	T3	-0.059756
YDR044W	HEM13	0.626457	0.0611676	417	T1	T5	-0.047488
YJL178C	ATG27	0.630051	0.0611619	219	T1	T3	-0.0277114
YDR481C	PHO8	0.75792	0.0611563	460	P	T0	0.0889298
YMR189W	GCV2	0.726561	0.0611486	350	T1	T2	-0.00610004
YMR181C	YMR181C	0.630141	0.0611479	271	P	T3	-0.0174627
YLR438W	CAR2	0.895156	0.0611453	520	T1	T5	-0.0459159
YMR042W	ARG80	0.830475	0.0611395	286	T0	T1	-0.0211087
YOR096W	RPS7A	0.701003	0.0611392	271	T0	T3	-0.0520949
YPL222W	FMP40	0.822869	0.0611372	818	T1	T2	0.00157028
YPL160W	CDC60	0.66471	0.0611369	266	V	T0
YKL093W	MBR1	0.806415	0.0611365	559	T0	T1	0.0198728
YFL014W	HSP12	0.841789	0.0611356	261	P	T0	0.0308997
YMR196W	YMR196W	0.714673	0.0611268	386	T0	T3	-0.0823132
YEL027W	VMA3	0.859157	0.0611148	290	T2	T5	-0.0226496
YMR142C	RPL13B	0.824496	0.0611126	339	P	T0	0.0205612
YDR091C	RLI1	0.637249	0.0611126	383	V	T0	0.0509923
YKL096W	CWP1	0.813374	0.0611115	414	V	T1	0.0653291
YDL185W	VMA1	0.663921	0.0611094	606	P	T4	-0.0772852
YDR388W	RVS167	0.838484	0.0611017	424	P	T0	0.0239637
YNR018W	RCF2	0.729451	0.0611006	365	P	T6	-0.0102208
YJL001W	PRE3	0.604878	0.0610729	301	T1	T6	-0.0565582
YER023W	PRO3	0.785993	0.061069	307	T2	T3	-0.0494448
YIL136W	OM45	0.816673	0.061066	646	T1	T2	-0.0182104
YML123C	PHO84	0.887167	0.0610527	904	T0	T1	-5.94277e-05
YOL002C	IZH2	0.731264	0.0610518	220	T2	T4	-0.0244915
YGL230C	YGL230C	0.821566	0.0610385	336	T5	T6	0.0244467
YMR189W	GCV2	0.663133	0.0610319	719	V	T0	0.0684944
YOR122C	PFY1	0.908147	0.0610313	238	T0	T1
YIL062C	ARC15	0.727954	0.0610304	250	T1	T2	0.00184007
YMR122W-A	YMR122W-A	0.670932	0.0610267	227	T3	T5	0.022249
YDL229W	SSB1	0.687913	0.0610266	331	T0	T3	-0.0964345
YLR056W	ERG3	0.722164	0.0610258	584	V	T3	0.0164203
YPL240C	HSP82	0.627427	0.0610237	354	T2	T6	-0.0593193
YBR285W	YBR285W	0.826483	0.0610146	343	T3	T6	0.00499254
YDL103C	QRI1	0.693854	0.0610134	766	T3	T5	0.0514415
YBL022C	PIM1	0.793288	0.0610132	201	T0	T5	0.00484514
YNL195C	YNL195C	0.699269	0.0610086	489	T3	T6	-0.0313347
YIL041W	GVP36	0.730668	0.0610077	535	T1	T4	-0.040624
YER141W	COX15	0.563222	0.0610025	361	T3	T4	0.0522473
YOR084W	LPX1	0.86732	0.0609934	628	P	T2	0.0344705
YML034W	SRC1	0.611912	0.0609918	809	T3	T6	-0.00225247
YPR028W	YOP1	0.680804	0.0609888	212	P	T4
YKL060C	FBA1	0.602421	0.0609862	507	T1	T6	-0.10439
YNL189W	SRP1	0.667117	0.0609842	238	P	T5	-0.0709687
YOL154W	ZPS1	0.796424	0.0609824	445	T2	T5	-0.0150263
YFR032C	RRT5	0.79578	0.0609822	475	P	T0	0.0577179
YFR028C	CDC14	0.637504	0.0609672	648	T2	T6	-0.044955
YHR019C	DED81	0.616392	0.0609633	628	T3	T6	-0.0240806
YOL126C	MDH2	0.933646	0.0609522	679	T0	T1	0.000135631
YMR142C	RPL13B	0.801001	0.0609497	339	T0	T3	-0.051141
YBR263W	SHM1	0.799921	0.0609479	727	T1	T2	0.000496927
YKR059W	TIF1	0.817916	0.0609476	211	V	T3
YPL028W	ERG10	0.811076	0.0609382	604	V	T1	0.0763612
YDR313C	PIB1	0.768205	0.0609361	472	T0	T1	0.000920317
YIR035C	YIR035C	0.60462	0.0609201	245	V	T4	-0.0462182
YBR207W	FTH1	0.778803	0.0609185	730	T3	T6	-0.0163292
YBR265W	TSC10	0.79966	0.0609141	453	T1	T5	-0.0345952
YOL081W	IRA2	0.767828	0.0609139	915	T2	T5	-0.0232706
YNL169C	PSD1	0.631027	0.0609113	244	T0	T4	-0.028684
YNL037C	IDH1	0.739932	0.0609089	390	P	T4	-0.0735834
YCR004C	YCP4	0.650219	0.0609069	221	P	T4	-0.0628688
YKL035W	UGP1	0.884004	0.0609017	721	T5	T6	0.0245288
YER120W	SCS2	0.740705	0.0608956	358	V	T3	0.0191634
YJR077C	MIR1	0.950088	0.0608955	524	P	T0	0.023268
YPL028W	ERG10	0.924726	0.0608775	612	T1	T2	-0.00235449
YKL192C	ACP1	0.722322	0.0608737	254	V	T3	-0.017274
YGR270W	YTA7	0.560158	0.0608677	341	T0	T5	-0.0263266
YJL212C	OPT1	0.727891	0.0608637	901	T2	T5	-0.00124383
YPL087W	YDC1	0.815758	0.0608624	456	T1	T2	0.00298321
YPR024W	YME1	0.652752	0.0608615	343	T1	T5	-0.0798006
YLR205C	HMX1	0.716599	0.0608606	415	T1	T6	-0.0592235
YGR159C	NSR1	0.811046	0.0608543	340	V	T0	0.0271897
YIR016W	YIR016W	0.803479	0.0608477	374	T1	T5	-0.0796423
YGR138C	TPO2	0.782338	0.0608457	350	T1	T2	0.00959019
YDL126C	CDC48	0.889338	0.060829	1237	T1	T2	-0.00877752
YPL262W	FUM1	0.909769	0.0608286	824	P	T0	0.0202691
YPL033C	SRL4	0.759757	0.0608269	433	T2	T6	-0.032904
YGR225W	AMA1	0.749203	0.0608264	806	T3	T5	0.0259298
YKR053C	YSR3	0.720589	0.0608229	296	T0	T1	-0.0103724
YOL109W	ZEO1	0.799134	0.0608192	265	T1	T4	-0.0393913
YOL030W	GAS5	0.784283	0.0608186	640	T2	T5	-0.0212776
YOR084W	LPX1	0.79019	0.0608149	628	P	T5	-0.00677129
YOL024W	YOL024W	0.869803	0.0608054	297	T2	T6	-0.0226765
YLR380W	CSR1	0.83067	0.0608027	335	T2	T5	0.00755436
YDR113C	PDS1	0.698212	0.0607995	668	T3	T5	0.00578478
YJR121W	ATP2	0.773344	0.0607988	724	T3	T4	0.00509155
YPL184C	MRN1	0.825731	0.060795	752	T0	T1	0.0147514
YLR274W	MCM5	0.687222	0.0607892	428	T1	T5	-0.0603443
YLL048C	YBT1	0.708801	0.0607821	705	T2	T5	-0.0354563
YBR221C	PDB1	0.800249	0.0607793	659	T1	T3	-0.0532721
YBR233W	PBP2	0.681042	0.0607751	274	T4	T6	-0.00538977
YJL038C	LOH1	0.652815	0.0607729	445	T3	T6	0.0228298
YOL030W	GAS5	0.685489	0.0607717	640	P	T5	-0.0459062
YOL147C	PEX11	0.421812	0.0607655	203	T3	T6	-0.0286037
YLR390W-A	CCW14	0.848243	0.0607608	448	T2	T3	-0.0475008
YDR405W	MRP20	0.622943	0.0607551	206	T0	T1
YMR002W	MIX17	0.720836	0.0607548	254	V	T3	-0.0156189
YKL181W	PRS1	0.842065	0.0607531	278	T0	T1	0.0107491
YHL032C	GUT1	0.687053	0.0607478	378	P	T6	-0.0563675
YDR158W	HOM2	0.767911	0.0607465	482	T0	T1	-0.0189751
YMR303C	ADH2	0.813586	0.0607396	564	P	T6	-0.0225981
YNL178W	RPS3	0.826273	0.0607272	209	T0	T1	-0.0439294
YIL045W	PIG2	0.851941	0.0607246	964	T4	T6	0.0116475
YPR156C	TPO3	0.591348	0.0607059	211	V	T1	0.0961037
YPL004C	LSP1	0.726933	0.0607026	563	P	T2	0.0191175
YFL011W	HXT10	0.963761	0.0607	793	T4	T6	0.0346705
YLR248W	RCK2	0.753674	0.060688	573	T0	T1	-0.000807987
YLR378C	SEC61	0.696358	0.0606872	515	P	T5	-0.059565
YHR018C	ARG4	0.767589	0.0606828	652	P	T3	0.0443804
YDR178W	SDH4	0.714651	0.0606822	327	V	T4	0.0281957
YER165W	PAB1	0.863424	0.0606776	1030	T0	T5	-0.0148199
YDR432W	NPL3	0.552173	0.0606775	384	V	T1	0.04101
YML066C	SMA2	0.850507	0.0606749	583	T2	T4	-0.0121233
YBR112C	CYC8	0.685879	0.0606743	816	T3	T4	0.0262563
YLR350W	ORM2	0.398618	0.0606728	242	V	T1	0.0791551
YBL087C	RPL23A	0.893199	0.0606718	222	V	P
YLR432W	IMD3	0.698562	0.0606652	247	T0	T3	-0.124411
YMR016C	SOK2	0.703015	0.0606626	563	T1	T2	-0.0070771
YDR001C	NTH1	0.693077	0.0606624	210	T0	T6	-0.0216348
YIL162W	SUC2	0.736383	0.0606618	751	P	T4	-0.0387303
YLR307C-A	YLR307C-A	0.830639	0.0606532	227	T0	T3	0.00291043
YLR299W	ECM38	0.679664	0.0606525	783	T3	T5	0.0230224
YGL091C	NBP35	0.686515	0.0606497	220	T1	T2	-0.0109644
YEL031W	SPF1	0.675744	0.0606394	330	T0	T5	-0.0052455
YKR059W	TIF1	0.816702	0.0606354	211	T0	T3
YIL111W	COX5B	0.768483	0.0606249	229	T0	T1	-0.0242911
YNL322C	KRE1	0.666423	0.0606248	375	V	P	0.0909513
YKR071C	DRE2	0.726045	0.0606087	260	T0	T1	-0.00199771
YEL046C	GLY1	0.750174	0.0606041	598	V	T0	0.0425086
YBR080C	SEC18	0.697552	0.0605999	244	T1	T5	-0.0524976
YHR208W	BAT1	0.874809	0.0605986	672	V	T3	0.016421
YJR148W	BAT2	0.802774	0.0605911	615	T1	T5	-0.0409793
YDL125C	HNT1	0.682448	0.0605895	237	V	P
YLR056W	ERG3	0.743244	0.0605822	314	T0	T1	0.00412434
YFL041W	FET5	0.875692	0.0605819	976	T1	T5	-0.0421651
YLR259C	HSP60	0.8187	0.060572	814	T1	T2	-0.00559268
YEL021W	URA3	0.620622	0.0605622	293	T1	T4	-0.0648061
YER094C	PUP3	0.730015	0.0605464	329	T1	T6	-0.0548842
YMR062C	ARG7	0.686153	0.0605441	320	T0	T3	-0.0467035
YBR263W	SHM1	0.779633	0.0605439	737	P	T0	0.0380524
YIL155C	GUT2	0.813374	0.0605434	812	P	T2	0.0757139
YDR406W	PDR15	0.768125	0.0605393	224	T2	T6	-0.0451346
YDR001C	NTH1	0.855522	0.0605362	993	T0	T1	0.0205557
YGR155W	CYS4	0.650154	0.0605307	372	T3	T6	0.00385229
YNL169C	PSD1	0.57811	0.0605289	371	T2	T3	-0.079838
YIL065C	FIS1	0.741013	0.0605249	242	T1	T4	-0.034133
YMR191W	SPG5	0.81259	0.060522	574	P	T6	0.0297212
YPR016C	TIF6	0.837304	0.0605208	372	T0	T1	-0.000653957
YMR149W	SWP1	0.553234	0.0605205	278	T3	T4	-0.00145475
YGR191W	HIP1	0.722042	0.060517	560	P	T0	-0.00991734
YGR180C	RNR4	0.790987	0.060516	515	T1	T2	0.00796395
YDR353W	TRR1	0.670054	0.0605152	516	V	P	0.0382382
YGL022W	STT3	0.598324	0.0605128	562	T3	T4	0.0086443
YOL064C	MET22	0.742765	0.0605105	456	T0	T4	0.00454292
YOR298C-A	MBF1	0.789143	0.0604923	260	P	T3	0.0199021
YDR032C	PST2	0.8049	0.0604839	281	P	T2	-0.0189244
YBR199W	KTR4	0.679347	0.0604774	287	T5	T6	0.0266954
YNR017W	TIM23	0.669825	0.0604706	235	T1	T4	-0.0793465
YFL030W	AGX1	0.908364	0.0604658	558	P	T0	0.0273801
YJR121W	ATP2	0.880782	0.0604657	787	V	T3	0.00556236
YNL200C	NNR1	0.694227	0.0604637	398	T4	T6	0.0434963
YBR023C	CHS3	0.749713	0.0604519	926	T2	T5	-0.0119446
YGR231C	PHB2	0.636741	0.0604462	370	T2	T4	-0.039399
YJR090C	GRR1	0.690008	0.0604454	473	T1	T6	0.00644146
YLR432W	IMD3	0.836209	0.0604451	779	P	T0	0.0120358
YKL022C	CDC16	0.599995	0.0604439	387	T3	T5	0.0453333
YLL041C	SDH2	0.609137	0.060441	494	T3	T4	0.00522417
YNL112W	DBP2	0.89243	0.0604385	864	P	T0	0.00702029
YHR128W	FUR1	0.846014	0.0604381	325	V	T1	0.0592673
YPR035W	GLN1	0.864459	0.0604298	559	T1	T4	-0.055149
YMR146C	TIF34	0.819428	0.0604266	551	T0	T1	0.0144769
YDR089W	VTC5	0.769021	0.0604253	687	T2	T4	-0.0181515
YCL011C	GBP2	0.833838	0.0604219	455	P	T2	0.032943
YML120C	NDI1	0.614482	0.0604195	671	V	T0	0.0418719
YJL174W	KRE9	0.769618	0.0604157	502	T0	T1	0.0107238
YDR256C	CTA1	0.743532	0.060413	759	T0	T6	-0.0667831
YNL200C	NNR1	0.861134	0.0604046	415	T1	T2	-0.0140301
YIL099W	SGA1	0.881747	0.060403	810	T1	T5	-0.0250324
YOR065W	CYT1	0.638368	0.0604018	398	V	T3	0.00742042
YBR196C	PGI1	0.443701	0.0603815	200	T2	T3	-0.0569561
YPL159C	PET20	0.690612	0.0603794	432	T4	T6	-0.00798879
YBR011C	IPP1	0.924471	0.0603704	520	T1	T2	0.000421741
YDR508C	GNP1	0.873576	0.0603667	793	T0	T5	-0.00652626
YPL234C	VMA11	0.850166	0.0603659	210	P	T1	0.0467806
YOR184W	SER1	0.546791	0.0603646	376	T3	T4	0.00504666
YPR140W	TAZ1	0.853488	0.060362	668	T2	T6	-0.0114866
YDL222C	FMP45	0.752698	0.0603471	382	T1	T2	-0.00963885
YBL078C	ATG8	0.664872	0.0603469	211	T1	T3	-0.0305606
YNL003C	PET8	0.829521	0.0603445	454	T1	T3	-0.0464217
YGL022W	STT3	0.708749	0.0603418	535	T0	T6	-0.0405252
YMR149W	SWP1	0.531477	0.0603401	282	V	T3	-0.0198418
YCR028C-A	RIM1	0.841081	0.0603391	210	T0	T5
YDL076C	RXT3	0.727568	0.0603377	356	T4	T6	0.0379604
YCR018C-A	YCR018C-A	0.778328	0.0603377	366	P	T0	0.0540795
YDL155W	CLB3	0.818638	0.0603268	777	T4	T6	0.011561
YPR156C	TPO3	0.67214	0.0603243	608	T1	T2	0.0168673
YFL045C	SEC53	0.71568	0.0603235	315	V	T4	-0.0653505
YOL127W	RPL25	0.825369	0.0603233	213	V	T3	0.0112848
YJL068C	YJL068C	0.682728	0.0603227	277	V	T1	0.113768
YJR139C	HOM6	0.687116	0.0603172	367	V	T2	0.0451605
YKR042W	UTH1	0.766022	0.0603133	604	V	T6	-0.0735067
YFL018C	LPD1	0.71875	0.0603126	581	T1	T4	-0.0580061
YJL097W	PHS1	0.647061	0.0603106	235	V	T2	0.0566873
YDR129C	SAC6	0.617177	0.0603104	379	V	T1	0.0418517
YDR089W	VTC5	0.716846	0.0603064	511	T2	T5	0.00220734
YGL215W	CLG1	0.743768	0.0603048	410	T1	T2	0.027571
YNL003C	PET8	0.903174	0.0603042	466	T1	T2	-0.00903171
YMR139W	RIM11	0.627075	0.0602998	432	T3	T4	0.0577408
YBR016W	YBR016W	0.680957	0.0602921	260	V	P	0.000396676
YBR070C	ALG14	0.738542	0.0602894	223	P	T5	0.0445311
YDR096W	GIS1	0.823617	0.0602886	970	T2	T5	0.00206714
YGL228W	SHE10	0.744709	0.0602885	676	T1	T2	-0.0149481
YNL172W	APC1	0.772371	0.060288	851	T2	T6	-0.0631912
YLR049C	YLR049C	0.953881	0.060286	801	T2	T5	-0.0229218
YDR133C		0.984933	0.0602813	339	T0	T1
YHR008C	SOD2	0.909258	0.0602788	429	T1	T2	-0.0255754
YAL003W	EFB1	0.790999	0.0602677	260	T0	T1	0.0113787
YBR018C	GAL7	0.953348	0.0602614	642	T2	T6	-0.0183137
YPL019C	VTC3	0.609713	0.0602571	494	T2	T6	-0.0258094
YER166W	DNF1	0.872443	0.0602544	672	T1	T2	-0.00236405
YFL031W	HAC1	0.926503	0.0602537	409	V	T3	0.0600392
YKL145W	RPT1	0.847238	0.0602516	253	P	T0	0.0538878
YCR084C	TUP1	0.75501	0.06025	263	T0	T3	-0.0750036
YPL206C	PGC1	0.654534	0.0602498	358	T1	T4	-0.0751063
YIL039W	TED1	0.569232	0.0602452	325	T3	T4	0.0194176
YML078W	CPR3	0.829428	0.0602413	313	P	T0	0.0117782
YLR354C	TAL1	0.720667	0.0602335	527	V	T0	0.0230214
YCL021W-A	YCL021W-A	0.816448	0.0602335	222	T5	T6	0.00584721
YOR286W	RDL2	0.836896	0.060231	286	T0	T1	0.00966501
YAR068W	YAR068W	0.67938	0.060223	246	T1	T5	-0.0563796
YIR019C	YIR019C	0.672303	0.0602175	964	P	T3	-0.049328
YBR162C	TOS1	0.559215	0.0602125	321	V	T4	-0.0534776
YDL154W	MSH5	0.740581	0.0602071	261	T1	T3	-0.0727844
YJR139C	HOM6	0.582138	0.0602049	232	T3	T4	-0.00593519
YIR036C	IRC24	0.581798	0.0602022	204	V	T5	0.0241558
YEL006W	YEA6	0.722336	0.0601734	250	T0	T4	-0.0230476
YAR068W	YAR068W	0.641024	0.0601727	302	P	T4	-0.0459367
YJL034W	KAR2	0.826955	0.0601531	1068	T0	T1	0.0143329
YDR177W	UBC1	0.525615	0.0601504	289	T2	T3	-0.0495839
YDL066W	IDP1	0.719769	0.0601495	669	P	T3	-0.00205761
YLR259C	HSP60	0.74067	0.0601459	789	T2	T3	-0.0734001
YOR198C	BFR1	0.787918	0.060122	200	T1	T3
YLR256W	HAP1	0.709997	0.0600929	480	T0	T4	-0.0519261
YBR214W	SDS24	0.394918	0.0600918	386	V	T4	0.0188608
YBR068C	BAP2	0.626733	0.060085	288	T3	T6
YKL163W	PIR3	0.623239	0.0600828	306	T1	T6	-0.10726
YBR250W	SPO23	0.83048	0.0600816	915	T2	T3	-0.0128537
YGR121C	MEP1	0.769774	0.0600661	306	T1	T2	0.000641033
YAL044C	GCV3	0.824997	0.060058	280	V	P	0.034501
YKL150W	MCR1	0.702317	0.0600447	440	P	T0	0.0220321
YKL056C	TMA19	0.913339	0.0600397	324	T0	T1	0.00154001
YBR162C	TOS1	0.650594	0.0600379	321	P	T4	-0.0708949
YNL155W	CUZ1	0.866337	0.0600371	516	T2	T6	-0.0339309
YER062C	YER062C	0.399803	0.0600353	242	T3	T4	-0.0469535
YLL022C	HIF1	0.708061	0.0600289	505	T1	T6	-0.0546258
YFL030W	AGX1	0.877882	0.0600194	547	T2	T3	-0.0424574
YBR069C	TAT1	0.934311	0.060014	981	T1	T2	-0.00160307
YKL182W	FAS1	0.707217	0.0600106	395	T1	T2	-0.0126139
YDR208W	MSS4	0.724877	0.0600087	356	T0	T1	-0.00192706
YLR307C-A	YLR307C-A	0.720787	0.0600078	224	P	T6	-0.0592406
YHR033W	YHR033W	0.96469	0.0600026	710	T0	T1	0.00898957
YDL226C	GCS1	0.765465	0.0599996	307	T0	T1	0.0117901
YNL322C	KRE1	0.870189	0.0599983	483	T0	T1	0.00354455
YNL026W	SAM50	0.76393	0.059991	453	T0	T4	-0.0276757
YNL052W	COX5A	0.804961	0.0599694	308	T1	T4	-0.0459635
YDR432W	NPL3	0.654389	0.0599691	398	V	P	0.0181426
YHR208W	BAT1	0.848349	0.0599666	645	T1	T2	-0.00309339
YBR118W	TEF2	0.828408	0.0599494	202	T1	T6
YKL141W	SDH3	0.721128	0.0599494	297	P	T3	-0.0338045
YCR034W	YCR034W	0.682894	0.0599474	311	T0	T4	-0.0246873
YMR079W	SEC14	0.656529	0.0599472	331	V	T6	0.0980644
YDR523C	SPS1	0.864526	0.0599447	816	T1	T5	0.0245587
YJL174W	KRE9	0.695246	0.0599437	438	T1	T5	-0.0711365
YBL015W	ACH1	0.964785	0.0599401	889	T1	T2	-0.00751119
YDR044W	HEM13	0.697218	0.0599327	388	P	T2	0.00440409
YDR297W	SUR2	0.709902	0.0599296	492	T0	T4	-0.0227859
YOR175C	ALE1	0.63406	0.0599204	684	T3	T6	-0.00209694
YGL122C	NAB2	0.709458	0.059911	292	T0	T1	0.00588546
YKL196C	YKT6	0.805884	0.0599077	351	T2	T6	-0.0415336
YDR148C	KGD2	0.926106	0.0599045	844	T0	T1	0.00651754
YBR078W	ECM33	0.743158	0.0599009	671	T1	T3	-0.0486595
YBL027W	RPL19B	0.852249	0.0599007	286	T0	T1	-0.00548993
YMR307W	GAS1	0.712138	0.0598882	590	V	T2	0.026193
YEL017W	GTT3	0.774637	0.0598872	516	T2	T5	-0.0324713
YJR121W	ATP2	0.917484	0.0598806	843	P	T2	0.0177627
YLR378C	SEC61	0.742101	0.0598718	552	T1	T3	-0.0594571
YIL057C	RGI2	0.7992	0.0598643	221	P	T0	0.00338104
YER086W	ILV1	0.561989	0.0598411	391	T0	T6	-0.0737149
YOL048C	RRT8	0.631883	0.0598387	219	T2	T6	-0.0661096
YKL207W	YKL207W	0.719886	0.0598379	358	T0	T3	-0.0868258
YBR109C	CMD1	0.756372	0.0598337	234	P	T5	-0.0417625
YGR106C	VOA1	0.763977	0.0598314	323	P	T5	0.00553442
YDR064W	RPS13	0.630098	0.0598127	208	T0	T6	0.000664794
YOR230W	WTM1	0.786023	0.0598073	716	T2	T3	-0.0594089
YBR011C	IPP1	0.863395	0.0598062	518	P	T0	0.0408495
YNL189W	SRP1	0.738233	0.0598031	802	T0	T1	-0.0031556
YMR206W	YMR206W	0.795654	0.0598026	620	T0	T1	0.0214026
YDL143W	CCT4	0.539873	0.0597991	389	V	T1	0.0854598
YDL149W	ATG9	0.686603	0.0597984	227	T0	T2
YFL040W	YFL040W	0.768321	0.0597923	673	T1	T4	0.0079741
YPL135W	ISU1	0.811853	0.0597908	281	P	T5
YNL116W	DMA2	0.717463	0.0597903	823	T1	T3	-0.0531545
YOR161C	PNS1	0.750161	0.0597814	615	T1	T3	-0.0428213
YLL027W	ISA1	0.82399	0.0597772	439	T0	T3	-0.0910473
YLR354C	TAL1	0.787651	0.0597748	360	V	T2	0.00427616
YFR032C	RRT5	0.79825	0.0597747	475	P	T5	0.0283195
YIL050W	PCL7	0.659422	0.0597697	403	T2	T6	-0.0161114
YLR249W	YEF3	0.890188	0.0597658	1565	T0	T1	-0.0166691
YER025W	GCD11	0.712446	0.0597589	770	T0	T1	-0.00172345
YNL189W	SRP1	0.715266	0.0597543	805	T1	T2	0.00405813
YDR404C	RPB7	0.734193	0.0597447	283	T0	T4	-0.0257156
YDL007W	RPT2	0.551599	0.059741	242	T5	T6	-0.00396057
YGR015C	YGR015C	0.673177	0.0597404	440	T2	T5	-0.0490671
YLL043W	FPS1	0.63918	0.0597403	387	T2	T4	-0.0330233
YPL145C	KES1	0.726412	0.0597399	629	P	T2	0.0155826
YPL037C	EGD1	0.746071	0.0597391	204	T1	T2	-0.0231436
YOL126C	MDH2	0.814552	0.0597389	678	T1	T4	-0.0599596
YMR142C	RPL13B	0.856321	0.0597216	350	V	P	0.0124874
YGL012W	ERG4	0.808508	0.0597209	653	T2	T6	-0.0247843
YJL121C	RPE1	0.720005	0.059716	312	V	T1	0.0779934
YKL013C	ARC19	0.67945	0.0597123	300	T0	T6	-0.0308977
YLR209C	PNP1	0.809339	0.0597101	448	T0	T1	0.00842436
YHL012W	YHL012W	0.758651	0.0597032	703	T2	T6	-0.0335834
YPR106W	ISR1	0.677751	0.0597028	509	T1	T6	-0.0330845
YNL239W	LAP3	0.702724	0.0596959	601	T2	T3	-0.0668496
YKL175W	ZRT3	0.552562	0.0596937	212	T0	T3	-0.0803042
YCR069W	CPR4	0.78608	0.0596922	534	P	T0	0.0228965
R0040C	R0040C	0.773373	0.0596901	511	P	T0	0.0230398
YDR225W	HTA1	0.750782	0.0596893	249	T0	T6	0.00937469
YOL002C	IZH2	0.758716	0.0596836	229	T5	T6	0.0301688
YOL036W	YOL036W	0.765027	0.0596792	290	T1	T2	-0.0235299
YDR077W	SED1	0.886376	0.0596788	730	T2	T3	-0.0232766
YDR394W	RPT3	0.56505	0.0596626	348	T3	T5	0.0103118
YHR193C	EGD2	0.77267	0.0596598	281	T1	T2	0.0138181
YML124C	TUB3	0.869696	0.0596594	671	T0	T1	0.0125548
YDL054C	MCH1	0.722751	0.0596582	555	T2	T3	-0.0970286
YBR023C	CHS3	0.627451	0.0596555	380	T3	T6	0.0104491
YDR178W	SDH4	0.879409	0.0596527	341	P	T0	-0.00602605
YNL083W	SAL1	0.711752	0.0596517	248	T2	T6	-0.0577146
YFR051C	RET2	0.640089	0.0596487	232	T1	T2	0.00156831
YGR046W	TAM41	0.690433	0.0596437	219	T2	T6
YFL045C	SEC53	0.831585	0.0596425	397	P	T2	-0.0254135
YMR297W	PRC1	0.882918	0.059641	870	T1	T4	-0.0255434
YIR037W	HYR1	0.691479	0.0596396	275	T1	T3	-0.0213089
YKL182W	FAS1	0.618293	0.0596238	445	T1	T3	-0.0684044
YOL110W	SHR5	0.908588	0.0596235	369	T1	T2	-0.00831125
YPR163C	TIF3	0.682045	0.0596213	479	T1	T6	-0.0417788
YOR355W	GDS1	0.713602	0.0596109	696	T0	T4	-0.0368986
YPR113W	PIS1	0.636501	0.0596086	261	T0	T6	-0.00942406
YDL171C	GLT1	0.717329	0.0596023	349	T1	T4	-0.0453968
YOR230W	WTM1	0.637119	0.0595995	629	T3	T5	-0.0154513
YDR381W	YRA1	0.680925	0.0595881	361	V	T3	0.00739349
YFR021W	ATG18	0.577853	0.0595868	208	T1	T3
YDR148C	KGD2	0.811749	0.0595779	497	V	T3	0.0387567
YDR534C	FIT1	0.640223	0.0595755	366	T1	T6	-0.0636173
YMR116C	ASC1	0.83645	0.0595754	428	T1	T2	0.00184071
YBR106W	PHO88	0.745782	0.0595701	345	V	P	0.044487
YFL031W	HAC1	0.892462	0.0595673	403	T3	T6	0.0398155
YLR372W	YLR372W	0.767034	0.0595574	521	P	T5	0.00510965
YDL198C	GGC1	0.522671	0.0595532	400	P	T3	-0.00734514
YFL040W	YFL040W	0.876955	0.0595386	794	T2	T4	-0.00312719
YLR028C	ADE16	0.748078	0.0595382	719	P	T2	0.0162475
YBR071W	YBR071W	0.702657	0.0595302	207	T3	T4	0.0251205
YOR065W	CYT1	0.705091	0.059506	499	V	T1	0.0585434
YOR010C	TIR2	0.792951	0.0595005	252	T2	T3	-0.0498852
YMR181C	YMR181C	0.848068	0.0594998	410	T2	T4	-0.024653
YDR177W	UBC1	0.749976	0.0594914	357	T2	T6	-0.0324599
YDR385W	EFT2	0.775147	0.0594843	230	T0	T6
YLR246W	ERF2	0.803819	0.0594823	257	T2	T4	0.0072723
YPL059W	GRX5	0.70556	0.0594808	276	T3	T4	0.00470037
YIL045W	PIG2	0.84418	0.0594795	904	T2	T5	0.00261207
YBR214W	SDS24	0.586597	0.0594618	519	T1	T4	-0.0635622
YDR148C	KGD2	0.863398	0.0594581	844	T1	T4	-0.0542124
YCL009C	ILV6	0.910252	0.0594561	568	T1	T5	-0.0162056
YKL142W	MRP8	0.845875	0.0594553	370	T0	T1	0.0177201
YBL101C	ECM21	0.778029	0.0594547	464	T0	T1	-0.00130706
YPL111W	CAR1	0.839271	0.0594438	458	T0	T3	-0.0582481
YNL209W	SSB2	0.64189	0.0594388	580	T1	T6	-0.112096
YML123C	PHO84	0.825542	0.0594314	885	T2	T4	-0.0247481
YGL225W	VRG4	0.754825	0.0594278	457	V	P	0.00860072
YBL064C	PRX1	0.626662	0.0594262	356	T5	T6	0.00496665
YML078W	CPR3	0.766836	0.059424	237	T5	T6	0.0204173
YGL012W	ERG4	0.751207	0.0594235	655	P	T4	0.00182508
YHR057C	CPR2	0.733916	0.0594234	275	T1	T5	-0.0452689
YIL124W	AYR1	0.759482	0.0594184	434	P	T0	0.00988659
YEL009C	GCN4	0.962256	0.0593938	561	T1	T2	0.00466781
YLR094C	GIS3	0.588204	0.0593775	367	T3	T4	0.0233744
YLL029W	FRA1	0.924351	0.0593753	1217	T5	T6	0.0266017
YLR447C	VMA6	0.699514	0.0593656	340	P	T5	0.0163047
YMR305C	SCW10	0.516861	0.0593575	204	T1	T3	-0.0525354
R0040C	R0040C	0.580975	0.0593474	399	T3	T4	0.0159938
YER046W	SPO73	0.813478	0.0593456	254	T2	T6	-0.0591307
YCL049C	YCL049C	0.640465	0.0593449	495	T1	T5	-0.0585008
YMR203W	TOM40	0.608003	0.0593367	509	V	T6	-0.00703469
YOL123W	HRP1	0.73054	0.0593304	544	T0	T6	-0.0281692
YLL019C	KNS1	0.717483	0.059326	288	T0	T5	-0.065296
YPR184W	GDB1	0.620274	0.0593258	446	T3	T5	0.0162329
YOR020C	HSP10	0.689807	0.0593242	203	T4	T6	0.0500252
YLR213C	CRR1	0.820465	0.0593241	721	T1	T3	-0.0165016
YCR061W	YCR061W	0.717028	0.0593212	260	T1	T5	-0.0511808
YIL155C	GUT2	0.787921	0.0593081	995	T1	T3	-0.0235694
YLR019W	PSR2	0.690416	0.0592978	400	P	T0	0.035277
YLR192C	HCR1	0.621548	0.0592857	436	P	T3	-0.0171329
YFR032C	RRT5	0.759419	0.0592786	476	P	T4	0.029799
YHR183W	GND1	0.749647	0.0592778	460	T1	T5	-0.0294525
YLL022C	HIF1	0.791134	0.0592754	513	T1	T2	-0.00269414
YKL104C	GFA1	0.82178	0.0592693	349	V	T3	0.0626018
YHR071W	PCL5	0.825379	0.0592668	360	T0	T6	-0.00421069
YHR132C	ECM14	0.684767	0.0592651	224	T0	T3	-0.0782182
YHR045W	YHR045W	0.651251	0.0592635	242	T0	T1	0.0026472
YHR183W	GND1	0.625782	0.059262	205	P	T4	0.0471637
YLL050C	COF1	0.792238	0.0592389	252	V	T6
YMR147W	YMR147W	0.632451	0.059229	287	T0	T3	-0.0722258
YHR132C	ECM14	0.501319	0.0592152	299	V	P	0.0887791
YGR060W	ERG25	0.884963	0.0592085	566	T0	T6	-0.0326358
YDL046W	NPC2	0.664789	0.0592065	349	V	T6	0.0118416
YIL111W	COX5B	0.693509	0.0592056	269	T3	T5	0.0227902
YHR026W	VMA16	0.673838	0.0591915	274	T1	T3	-0.0654012
YKL064W	MNR2	0.746084	0.0591877	426	T0	T5	-0.0385436
YER165W	PAB1	0.792495	0.0591877	865	V	T3	0.0174717
YIL047C	SYG1	0.761441	0.0591827	640	T1	T2	-0.0115162
YNL160W	YGP1	0.719158	0.0591579	244	P	T1	-0.0205024
YER177W	BMH1	0.782598	0.0591516	470	V	P	0.0226665
YLR153C	ACS2	0.744175	0.0591504	860	V	P	0.0253787
YJL138C	TIF2	0.817591	0.0591499	216	T2	T6
YPL218W	SAR1	0.643937	0.0591496	222	T1	T6	-0.0789862
YJL001W	PRE3	0.560291	0.0591474	301	T5	T6	0.00210335
YCL009C	ILV6	0.851927	0.0591472	571	V	T3	0.0239178
YPL154C	PEP4	0.854413	0.0591443	731	P	T4	-0.0320005
YEL041W	YEF1	0.649236	0.0591416	235	T3	T5	0.00543995
YGR178C	PBP1	0.733966	0.0591353	332	V	T3	0.0119969
YOR213C	SAS5	0.642036	0.0591331	221	T3	T6	0.0566787
YCR002C	CDC10	0.860539	0.0591186	518	T0	T6	-0.00837279
YOR063W	RPL3	0.928096	0.0591133	605	T0	T1	0.00125489
YNL283C	WSC2	0.658673	0.0591129	384	V	T4	0.0094412
YLL051C	FRE6	0.715477	0.0591117	767	T0	T4	-0.0149511
YDR388W	RVS167	0.672969	0.0590981	402	V	T2	0.0551102
YNL239W	LAP3	0.810619	0.0590969	741	T0	T1	0.00753954
YBL099W	ATP1	0.723581	0.0590937	602	P	T6	-0.0454806
YIL106W	MOB1	0.519987	0.0590806	278	T3	T4	0.0279273
YKL096W	CWP1	0.77355	0.0590799	406	V	P	0.021494
YJL155C	FBP26	0.728895	0.0590795	405	T3	T4	0.0282733
YKL141W	SDH3	0.672377	0.0590669	253	T3	T5	0.0118337
YOL135C	MED7	0.82434	0.0590665	453	T2	T6	-0.0106967
YGR225W	AMA1	0.845335	0.059058	809	T0	T4	-0.0156003
YIL074C	SER33	0.76205	0.0590537	268	T0	T2	0.0202217
YBR039W	ATP3	0.659356	0.0590467	207	P	T3
YER026C	CHO1	0.500477	0.059044	338	V	T4	0.0319684
YLR126C	YLR126C	0.729192	0.0590436	339	T2	T5	-0.0186747
YPR159W	KRE6	0.821925	0.0590363	1054	T0	T1	0.0169876
YJL089W	SIP4	0.805473	0.0590359	1203	T0	T3	-0.0248035
YNL080C	EOS1	0.807667	0.0590357	628	T0	T1	0.00906882
YER125W	RSP5	0.674874	0.0590348	601	T1	T2	0.00821513
YNL055C	POR1	0.858533	0.0590325	515	T2	T3	-0.0283655
YKL085W	MDH1	0.851772	0.0590258	533	T2	T3	-0.0606774
YDL137W	ARF2	0.785445	0.0590198	311	T3	T4	0.0113328
YLR113W	HOG1	0.672181	0.0590148	434	T1	T6	-0.0970596
YJR139C	HOM6	0.71271	0.0589976	389	T4	T6	0.0374475
YOR108W	LEU9	0.603855	0.0589942	462	V	P	0.0719333
YDL022W	GPD1	0.752422	0.0589942	417	V	T1	0.0898133
YLR304C	ACO1	0.835068	0.0589905	1203	T0	T6	-0.0466959
YKL207W	YKL207W	0.72255	0.0589818	358	T2	T3	-0.0762163
YOL084W	PHM7	0.774569	0.058977	493	P	T0	0.0300508
YJR090C	GRR1	0.757647	0.0589678	885	T2	T4	-0.0121065
YBR296C	PHO89	0.638492	0.0589658	587	T1	T5	-0.0908682
YLR213C	CRR1	0.81938	0.0589587	584	T0	T1	0.0102751
YNL190W	YNL190W	0.79536	0.0589565	334	V	T2	0.0199255
YOL030W	GAS5	0.812889	0.0589557	716	T2	T4	-0.027068
YKL157W	APE2	0.694752	0.0589482	1199	T3	T5	0.00737456
YGL116W	CDC20	0.746097	0.0589443	898	T2	T6	-0.0329152
YCR018C-A	YCR018C-A	0.637347	0.0589417	267	P	T5	0.045874
YOL129W	VPS68	0.863961	0.0589354	262	P	T1	0.0444197
YOL119C	MCH4	0.712083	0.0589307	399	T0	T3	-0.0945689
YDL180W	YDL180W	0.706862	0.0589236	310	T0	T4	-0.0191276
YPR194C	OPT2	0.637946	0.0589222	303	P	T1	0.0557995
YIL039W	TED1	0.577897	0.0589164	355	P	T3	-0.0302052
YGR161C	RTS3	0.817315	0.0589159	519	T0	T1	0.00959232
YPR036W	VMA13	0.781709	0.0589112	261	P	T1	0.0430765
YHR020W	YHR020W	0.806217	0.0589102	981	T1	T2	0.022487
YER009W	NTF2	0.837719	0.0589087	237	P	T1	0.0251109
YPR027C	YPR027C	0.855847	0.0589056	563	T2	T3	-0.0181864
YLR044C	PDC1	0.880747	0.058899	863	V	P	0.00979157
YDR476C	YDR476C	0.873833	0.0588929	402	P	T4	0.0221737
YHR110W	ERP5	0.794691	0.0588858	276	T2	T6	-0.062767
YPR063C	YPR063C	0.824054	0.0588824	323	T0	T1	-0.00542627
YIL113W	SDP1	0.751714	0.0588734	380	T3	T5	0.0155118
YGL221C	NIF3	0.71223	0.0588693	444	T1	T2	-0.0230801
YGR270W	YTA7	0.6083	0.0588647	393	T2	T6	-0.0231827
YHR008C	SOD2	0.806922	0.0588628	293	T1	T5	-0.0780596
YNL019C	YNL019C	0.7771	0.0588533	388	T1	T5	-0.0275254
YBR011C	IPP1	0.915791	0.0588519	520	T0	T1	-0.0050673
YJR073C	OPI3	0.748291	0.0588482	260	V	T4	0.0125453
YKL081W	TEF4	0.873748	0.0588474	693	P	T0	0.0317436
YGR108W	CLB1	0.802509	0.0588361	689	T2	T6	-0.0313699
YJL121C	RPE1	0.880724	0.0588357	324	T1	T2	-0.00829957
YDL180W	YDL180W	0.705596	0.0588296	466	T2	T5	-0.0410708
YML110C	COQ5	0.715973	0.058824	409	T1	T2	0.0155298
YPL215W	CBP3	0.569244	0.0588175	264	T4	T6	-0.000938153
YMR002W	MIX17	0.804204	0.0588171	328	P	T5	-0.00703697
YAL053W	FLC2	0.720056	0.0588042	507	T1	T2	0.0224039
YGL022W	STT3	0.58385	0.0588035	349	T5	T6	0.0107386
YBR230C	OM14	0.918846	0.0588007	275	T1	T2	-0.00942413
YOR261C	RPN8	0.744926	0.0587951	395	T4	T6	0.0209669
YOR063W	RPL3	0.672208	0.0587881	277	V	T5	-0.0358981
YJR103W	URA8	0.658517	0.0587818	586	T1	T5	-0.0403556
YKL187C	FAT3	0.694405	0.058774	758	T0	T2	0.0150179
YDL047W	SIT4	0.677931	0.0587699	264	P	T0	0.0212556
YHR122W	CIA2	0.750875	0.0587677	267	T0	T2	-0.0330121
YHR042W	NCP1	0.77539	0.0587674	1135	P	T3	-0.00668275
YLR438W	CAR2	0.743552	0.0587639	490	V	T4	0.0436227
YFR017C	IGD1	0.831009	0.0587585	427	T2	T4	-0.00791909
YBL099W	ATP1	0.807478	0.0587562	620	T1	T4	-0.040203
YOR019W	YOR019W	0.500497	0.0587552	284	T3	T6	0.0124756
YOR025W	HST3	0.63033	0.0587527	617	T1	T3	-0.02358
YER070W	RNR1	0.746854	0.0587527	731	T0	T1	0.00232438
YPL220W	RPL1A	0.68972	0.0587518	280	V	T1	0.0438043
YOR251C	TUM1	0.722994	0.0587461	400	P	T1	0.0536998
YER062C	YER062C	0.50796	0.0587448	244	P	T3	-0.0695959
YJL160C	PIR5	0.948483	0.0587292	531	T2	T6	-0.0200709
YHR179W	OYE2	0.810293	0.058718	632	T4	T6	0.0176272
YFL039C	ACT1	0.913148	0.0587104	680	P	T2	0.0229699
YBR127C	VMA2	0.749152	0.0587082	736	T1	T2	-0.00532249
YIL018W	RPL2B	0.784378	0.058684	322	V	T2	0.00412574
YMR181C	YMR181C	0.675868	0.0586794	270	T3	T4	0.0280316
YJL146W	IDS2	0.671395	0.0586741	714	T2	T6	-0.0418541
YER152C	YER152C	0.829876	0.0586707	345	P	T2	0.0200964
YDR263C	DIN7	0.558015	0.0586685	277	T4	T6	0.00699541
YBR187W	GDT1	0.492228	0.0586682	311	V	T4	0.0255175
YJL198W	PHO90	0.777225	0.0586651	533	T2	T6	-0.0456909
YMR252C	YMR252C	0.805904	0.0586635	259	T0	T1	0.0106028
YLR113W	HOG1	0.772025	0.0586632	200	V	T3
YHR099W	TRA1	0.696007	0.0586581	975	T1	T3	-0.0511788
YCL009C	ILV6	0.952746	0.0586493	571	T1	T2	-0.0056917
YFL031W	HAC1	0.89329	0.0586487	412	P	T3	0.0629484
YHR008C	SOD2	0.784071	0.058647	301	T1	T6	-0.0722661
YJR139C	HOM6	0.640212	0.0586446	241	T3	T5	-0.012734
YOR007C	SGT2	0.826099	0.0586374	215	T0	T3	-0.0696166
YER025W	GCD11	0.651932	0.0586353	785	P	T0	0.0338241
YDR529C	QCR7	0.724894	0.0586326	239	T1	T3	0.00259831
YGR175C	ERG1	0.667762	0.0586293	622	T1	T2	-0.0215012
YGR282C	BGL2	0.923583	0.0586265	528	T0	T1	-0.00414921
YPR184W	GDB1	0.657589	0.0586243	446	T1	T3	-0.0462607
YGL148W	ARO2	0.615046	0.0586196	243	P	T5	-0.0721864
YDL004W	ATP16	0.736932	0.0586123	217	T1	T3
YDR487C	RIB3	0.729059	0.0586102	283	P	T5	-0.0116574
YMR235C	RNA1	0.723273	0.0586076	584	T1	T2	-0.0018549
YLR325C	RPL38	0.808172	0.0586027	217	V	T3	0.00740943
YER010C	YER010C	0.840861	0.0586007	400	T1	T2	0.000582083
YDR481C	PHO8	0.72154	0.0585976	460	P	T2	0.0743193
YKL035W	UGP1	0.754123	0.0585975	700	T0	T3	-0.0616116
YML012W	ERV25	0.845633	0.0585971	308	T0	T1	-0.0017576
YFL031W	HAC1	0.934797	0.0585939	426	T2	T4	0.00967556
YLR378C	SEC61	0.717684	0.0585933	618	V	T0	0.0511682
YPL021W	ECM23	0.926311	0.0585815	420	T4	T6	0.0309026
YIL065C	FIS1	0.635548	0.0585784	238	T3	T4	0.0311673
YEL060C	PRB1	0.831724	0.058573	1043	T1	T5	-0.0532971
YKL148C	SDH1	0.808378	0.0585725	887	V	T2	0.0120009
YOR099W	KTR1	0.665931	0.0585691	552	T3	T4	0.0546023
YGR038W	ORM1	0.8875	0.0585651	458	T2	T5	0.00962783
YOR270C	VPH1	0.753452	0.0585647	744	T0	T4	-0.0143275
YIL136W	OM45	0.770179	0.058543	504	P	T2	0.0282752
YPR159W	KRE6	0.813155	0.0585414	1053	T0	T5	0.00727714
YEL037C	RAD23	0.758849	0.0585362	297	V	T4	0.0358634
YGR225W	AMA1	0.827774	0.0585354	809	T0	T5	-0.014185
YMR122W-A	YMR122W-A	0.823412	0.0585331	228	V	P	0.0664292
YJL198W	PHO90	0.770339	0.0585297	438	T1	T2	-0.00582471
YER083C	GET2	0.775753	0.0585174	425	T0	T1	0.00451531
YDR508C	GNP1	0.903711	0.0585131	818	T2	T5	-0.00445055
YIL125W	KGD1	0.668463	0.0585042	708	V	T1	0.0944005
YHR020W	YHR020W	0.782257	0.0585017	992	T3	T6	-0.000441519
YLL050C	COF1	0.872931	0.0584973	238	T5	T6
YNL055C	POR1	0.890592	0.0584918	489	T2	T6	-0.014322
YLR099W-A	MIM2	0.804149	0.0584874	209	T1	T4	-0.0430861
YFL014W	HSP12	0.884616	0.0584872	290	T1	T5	-0.0457553
YHR049W	FSH1	0.735689	0.0584818	341	V	P	0.057155
YER043C	SAH1	0.816916	0.0584769	677	P	T2	0.0111441
YOR303W	CPA1	0.776129	0.0584767	629	T3	T6	-0.0120463
YBR122C	MRPL36	0.697975	0.0584752	268	T2	T6	-0.0453902
YIL024C	YIL024C	0.656678	0.0584659	302	T1	T5	-0.0460198
YBL045C	COR1	0.614251	0.0584474	644	V	T5	0.00615121
YBR207W	FTH1	0.791116	0.0584474	655	T0	T6	-0.0269573
YDR264C	AKR1	0.737772	0.0584448	365	P	T4	0.0104112
YOR152C	ATG40	0.753123	0.058423	501	T3	T5	0.0666525
YBR025C	OLA1	0.758004	0.0584222	390	V	T3	-0.051424
YCL049C	YCL049C	0.571835	0.0584205	346	T3	T6	-0.00342848
YAL026C	DRS2	0.8249	0.0584136	483	T2	T4	0.00396752
YMR302C	YME2	0.618804	0.0584091	252	T0	T1	0.00469103
YDL022W	GPD1	0.791421	0.0584075	441	P	T0	0.0284554
YPL232W	SSO1	0.804682	0.0584045	580	T1	T3	-0.0188105
YJL116C	NCA3	0.877546	0.0584023	599	T1	T2	-0.00160293
YGR124W	ASN2	0.581654	0.0584021	489	T0	T6	-0.0599585
YDR517W	GRH1	0.699126	0.0583874	586	T1	T6	-0.0902163
YPR088C	SRP54	0.715674	0.058375	444	T0	T1	0.0116306
YKL013C	ARC19	0.737	0.0583706	298	P	T6	0.00698087
YGR287C	IMA1	0.770916	0.0583639	450	T2	T6	-0.0430857
YBL078C	ATG8	0.792622	0.0583617	263	T5	T6	0.0185666
YOR084W	LPX1	0.803249	0.0583605	625	T1	T6	-0.0587584
YLR013W	GAT3	0.724665	0.0583516	294	T5	T6	0.041016
YLL027W	ISA1	0.667492	0.05835	356	T1	T6	-0.0361911
YDR481C	PHO8	0.644388	0.0583498	735	T1	T5	-0.0547849
YPL232W	SSO1	0.766559	0.0583495	485	P	T1	0.0664337
YLR351C	NIT3	0.773887	0.0583429	241	T1	T2	0.000460946
YNL135C	FPR1	0.864131	0.0583373	214	T1	T5	-0.0675487
YNL055C	POR1	0.898154	0.0583346	529	P	T0	0.0168197
YDR304C	CPR5	0.715558	0.0583304	322	T1	T4	-0.0491276
YNL155W	CUZ1	0.796038	0.0583291	449	T1	T3	-0.0716411
YOR328W	PDR10	0.77807	0.0583288	556	T0	T1	-0.0123255
YML117W	NAB6	0.565119	0.0583277	213	T3	T5	0.037998
YDR260C	SWM1	0.83701	0.0583227	336	T0	T2	0.0285259
YMR243C	ZRC1	0.754908	0.0583178	571	T0	T4	-0.0274127
YDL008W	APC11	0.702253	0.0583176	317	T3	T6	-0.0321966
YBL056W	PTC3	0.7904	0.0583117	691	T0	T1	0.012176
YBL072C	RPS8A	0.726402	0.0583086	243	P	T3	-0.0115732
YDL079C	MRK1	0.791727	0.0583065	281	T0	T3	0.0144028
YLL039C	UBI4	0.703742	0.0583024	624	V	P	0.0595031
YLR355C	ILV5	0.678891	0.0582991	547	P	T6	-0.0325929
YKR054C	DYN1	0.848033	0.0582985	373	T0	T1	0.00607984
YGR048W	UFD1	0.767916	0.0582811	272	T1	T2	-0.0305006
YDL008W	APC11	0.770165	0.0582742	313	T1	T4	-0.0381539
YPR192W	AQY1	0.922977	0.0582661	463	T1	T2	-0.00614928
YJR121W	ATP2	0.938147	0.0582649	843	T1	T2	-0.00916918
YMR296C	LCB1	0.74949	0.0582624	402	V	T0	0.0583328
YGL221C	NIF3	0.733973	0.0582582	443	T0	T1	0.0222543
YMR107W	SPG4	0.70478	0.0582582	211	T0	T3	-0.0685323
YGL009C	LEU1	0.89918	0.0582544	1244	T4	T6	0.0186039
YCR045C	RRT12	0.886791	0.0582482	621	T1	T5	-0.0319627
YEL023C	YEL023C	0.840273	0.0582411	1003	T1	T6	0.0131711
YEL009C	GCN4	0.84932	0.0582347	561	V	T2	0.0344224
YNL200C	NNR1	0.779098	0.0582308	399	T1	T4	-0.0926677
YOL083W	ATG34	0.759542	0.0582265	487	T2	T6	-0.0328382
YLR028C	ADE16	0.734217	0.0582208	224	T2	T3	-0.100733
YDR047W	HEM12	0.75843	0.058217	206	V	T1	0.0753408
YOR128C	ADE2	0.691636	0.0582168	219	V	T1	0.039634
YDL110C	TMA17	0.722292	0.0582131	307	T1	T3	-0.0448537
YIL024C	YIL024C	0.8125	0.0582125	311	T1	T2	-0.009668
YFL007W	BLM10	0.79592	0.0582094	457	T0	T1	-0.00328675
YLR259C	HSP60	0.705567	0.0582008	767	T0	T5	0.00534152
YER043C	SAH1	0.757637	0.0581865	671	V	T3	0.0137114
YPL004C	LSP1	0.690327	0.0581827	571	V	T1	0.0491998
YDR104C	SPO71	0.733316	0.0581778	832	T2	T6	-0.033228
YPR036W-A	SPO24	0.885297	0.0581746	212	P	T0	-0.0110275
YOR221C	MCT1	0.664166	0.0581667	235	T0	T2	-0.00133897
YIL106W	MOB1	0.622054	0.0581659	268	T2	T3	-0.0522863
YER178W	PDA1	0.690257	0.0581604	644	T3	T6	-0.00792404
YHR033W	YHR033W	0.653752	0.0581579	392	V	T1	0.115231
YOR338W	YOR338W	0.825133	0.0581501	614	T0	T5	-0.00321694
YNR034W	SOL1	0.75423	0.0581462	531	T1	T4	-0.0494221
YIR006C	PAN1	0.791761	0.0581453	298	V	T0	0.0263108
YLR356W	ATG33	0.85572	0.0581449	336	P	T0	0.0423214
YDR432W	NPL3	0.680496	0.0581279	409	P	T2	0.0365498
YOR375C	GDH1	0.803946	0.0581227	592	V	P	0.0482799
YDR523C	SPS1	0.950024	0.0581152	884	T4	T6	0.0277596
YBR159W	IFA38	0.693988	0.0581139	389	T0	T5	-0.0365709
YBR283C	SSH1	0.846743	0.0581107	283	T2	T6	-0.102335
YJL094C	KHA1	0.608524	0.0581087	291	T3	T4	0.0160961
YOR313C	SPS4	0.940726	0.0581045	649	T2	T6	-0.0213181
YAL005C	SSA1	0.818111	0.0581027	666	T1	T4	-0.0431253
YOL030W	GAS5	0.675572	0.0580878	715	T3	T4	-0.00594567
YDR476C	YDR476C	0.939171	0.0580855	413	T1	T2	-0.00277552
YOL129W	VPS68	0.760203	0.0580844	254	P	T4	0.0135996
YJR139C	HOM6	0.72214	0.0580825	399	P	T0	0.0285824
YDR523C	SPS1	0.841895	0.0580798	864	T3	T5	0.0312447
YMR031C	EIS1	0.650554	0.0580757	211	T0	T1	0.0240675
YNR018W	RCF2	0.726939	0.0580666	365	T1	T6	-0.0462474
YJL159W	HSP150	0.856907	0.058057	766	V	T1	0.0551488
YGL122C	NAB2	0.737125	0.0580561	292	T0	T4	-0.0265306
YDR093W	DNF2	0.837912	0.0580558	260	P	T2	0.00241198
YOR176W	HEM15	0.504297	0.058051	284	V	T6	0.0513283
YIL162W	SUC2	0.798405	0.0580501	825	T1	T2	-0.0122189
YOL130W	ALR1	0.719864	0.0580474	1033	T2	T5	-0.0251233
YBR286W	APE3	0.707059	0.0580338	711	T2	T3	-0.0548723
YGL186C	TPN1	0.735349	0.0580303	262	T0	T1	0.0082438
YCR046C	IMG1	0.827981	0.0580197	293	V	T6	0.0036968
YBR016W	YBR016W	0.673812	0.0580195	262	V	T2	0.0079227
YNL130C	CPT1	0.72163	0.0580191	497	P	T1	0.0530874
YHR096C	HXT5	0.735426	0.0580154	848	T3	T4	0.0238688
YJR048W	CYC1	0.742452	0.058013	232	V	T1	0.0673347
YNL104C	LEU4	0.699544	0.0580102	680	T2	T6	-0.0124399
YCL017C	NFS1	0.816232	0.0580064	317	T1	T2	0.0027009
YJL198W	PHO90	0.665925	0.058006	861	P	T6	-0.000492395
YFL018C	LPD1	0.826304	0.058001	812	T0	T1	0.018058
YGR161C	RTS3	0.833331	0.0579953	529	T1	T2	-0.00815162
YCR084C	TUP1	0.787943	0.0579842	263	T2	T3	-0.0869858
YJR121W	ATP2	0.94227	0.0579738	863	T0	T1	0.00487864
YNL104C	LEU4	0.702387	0.0579721	247	V	T1	0.043547
YLR350W	ORM2	0.592663	0.057951	350	T0	T1	0.00277845
YBL078C	ATG8	0.7648	0.0579485	257	T0	T6	-0.0424739
YOR122C	PFY1	0.886174	0.0579368	237	T1	T2
YDR381W	YRA1	0.778047	0.0579355	448	T1	T5	-0.0735115
YNR002C	ATO2	0.792268	0.0579324	461	T1	T5	-0.0395331
YOR152C	ATG40	0.937082	0.0579275	522	T4	T6	0.0211707
YJR045C	SSC1	0.732255	0.057927	933	T2	T4	-0.00224667
YOR298C-A	MBF1	0.806016	0.057917	236	P	T6	-0.00361482
YGR284C	ERV29	0.724664	0.0579153	249	T0	T3
YDL046W	NPC2	0.763251	0.0579134	354	T3	T5	0.0137857
YOR133W	EFT1	0.693117	0.0579097	226	T3	T5	-0.030794
YHL027W	RIM101	0.668192	0.0579049	944	T1	T4	-0.0479557
YER003C	PMI40	0.79791	0.0579035	627	T4	T6	0.0224607
YCR046C	IMG1	0.795832	0.0579013	257	V	T0	4.74278e-05
YGR013W	SNU71	0.774753	0.0578952	369	T1	T3	-0.021645
YJL079C	PRY1	0.877446	0.0578944	544	P	T1	-0.0252377
YIL160C	POT1	0.867986	0.0578913	629	T0	T1	-0.00182877
YAL003W	EFB1	0.827783	0.0578913	378	P	T0	0.0266377
YNL067W	RPL9B	0.555564	0.0578852	201	T1	T2	-0.0403203
YNL117W	MLS1	0.723159	0.0578826	735	T3	T6	-0.0579042
YCR009C	RVS161	0.713715	0.057881	299	T4	T6	0.00149452
YAL054C	ACS1	0.956955	0.0578805	1140	T0	T1	0.0086161
YPL154C	PEP4	0.867642	0.0578787	719	P	T5	-0.0187933
YDL224C	WHI4	0.690475	0.0578768	399	T3	T4	0.0385761
YDR224C	HTB1	0.589231	0.0578767	238	T3	T4	0.0132952
YGR159C	NSR1	0.914875	0.0578735	360	P	T0	-0.00111064
YKL016C	ATP7	0.535045	0.0578724	246	V	T6	0.00466709
YER180C	ISC10	0.861986	0.0578679	449	T2	T6	-0.0254333
YLR259C	HSP60	0.771352	0.0578661	768	T0	T2	0.0387747
YIR037W	HYR1	0.793933	0.0578578	280	T0	T6	-0.0177621
YKL171W	NNK1	0.72665	0.0578523	1166	T2	T4	-0.0195473
YLR049C	YLR049C	0.924426	0.0578492	795	T0	T4	-0.00372262
YFL031W	HAC1	0.930108	0.0578477	413	T3	T5	0.0305429
YER035W	EDC2	0.937709	0.057846	288	T1	T2	-0.0088916
YLR149C	YLR149C	0.700172	0.0578399	807	T2	T6	-0.0503377
YDR502C	SAM2	0.585579	0.0578394	511	V	T1	0.0640146
YNR002C	ATO2	0.90974	0.057837	495	T0	T1	0.0133094
YLL048C	YBT1	0.590043	0.0578294	422	T3	T5	0.0231718
YGL015C	YGL015C	0.769223	0.0578259	222	T1	T6	0.0222417
YJL034W	KAR2	0.636957	0.0578154	422	V	T5	0.0861341
YEL027W	VMA3	0.954499	0.0578086	292	T1	T2	-0.00815961
YFR017C	IGD1	0.778447	0.0578072	427	T1	T4	-0.0345803
YKL217W	JEN1	0.733631	0.0578045	847	T3	T5	-0.0169335
YLR249W	YEF3	0.918868	0.0577997	1613	P	T0	0.0265029
YHR202W	YHR202W	0.748532	0.0577945	358	T1	T3	-0.058479
YPL230W	USV1	0.720292	0.0577813	453	T1	T2	-0.0123671
YLR447C	VMA6	0.576338	0.0577751	375	T3	T6	0.00461692
YLL039C	UBI4	0.832776	0.0577751	676	T3	T4	0.0148462
YPR195C	YPR195C	0.786347	0.0577656	268	P	T2	0.0386497
YLR378C	SEC61	0.819834	0.0577606	605	P	T2	0.00653105
YKR097W	PCK1	0.885491	0.0577562	978	T0	T1	0.0169007
YOR261C	RPN8	0.772782	0.0577548	378	T2	T5	-0.0369927
YLL050C	COF1	0.880631	0.0577538	223	P	T0
YKL046C	DCW1	0.687354	0.0577535	393	P	T4	-0.0409437
YLR099C	ICT1	0.874876	0.0577531	644	T1	T5	-0.026352
YBR112C	CYC8	0.702346	0.0577415	1214	T1	T2	-0.00196628
YDR099W	BMH2	0.787761	0.0577396	495	T4	T6	0.00360349
YLL050C	COF1	0.834303	0.0577386	236	T1	T3
YBR214W	SDS24	0.507422	0.0577368	380	V	T0	0.080397
YCR061W	YCR061W	0.691727	0.0577343	914	T1	T4	-0.0421278
YER025W	GCD11	0.439807	0.0577301	233	V	T6	0.0264095
YDL186W	YDL186W	0.746144	0.0577236	339	T1	T3	-0.0221948
YDL080C	THI3	0.75835	0.0577201	540	T1	T2	0.0171026
YOR065W	CYT1	0.850111	0.0577198	550	T0	T1	0.00192845
YFL021W	GAT1	0.605321	0.0577144	384	T2	T6	-0.0318736
YFL030W	AGX1	0.943454	0.0577101	568	T1	T2	-0.0157681
YOR382W	FIT2	0.699096	0.0577032	219	P	T4	-0.0145894
YHR202W	YHR202W	0.632278	0.0577028	334	T3	T4	0.0277523
YLR044C	PDC1	0.641225	0.0576997	237	V	T6	-0.101942
YOR117W	RPT5	0.641349	0.0576971	439	T1	T3	-0.0606724
YIL018W	RPL2B	0.911076	0.0576947	397	V	T3	-0.00214195
YLR220W	CCC1	0.888939	0.0576924	260	V	T3	0.072929
YMR238W	DFG5	0.693541	0.0576812	497	T2	T3	-0.0618333
YPL177C	CUP9	0.734798	0.0576694	608	T1	T3	-0.0486117
YFL039C	ACT1	0.870128	0.0576689	609	T0	T6	-0.0275358
YAL044C	GCV3	0.76718	0.0576674	279	P	T6	-0.0306975
YDR224C	HTB1	0.558293	0.0576614	239	P	T3	-0.0346849
YBR031W	RPL4A	0.827061	0.0576597	467	V	T1	0.0544195
YAL013W	DEP1	0.786721	0.0576548	201	T1	T2
YCR046C	IMG1	0.89769	0.0576407	301	T1	T2	-0.00609654
YGR225W	AMA1	0.86609	0.0576369	830	T2	T5	-0.0206987
YBR196C	PGI1	0.749024	0.057636	763	V	P	0.0422873
YIL155C	GUT2	0.730974	0.0576323	396	V	T5	0.0815266
YKR066C	CCP1	0.736768	0.0576287	493	V	T1	0.0781288
YPL127C	HHO1	0.876805	0.057628	525	T1	T4	-0.039269
YPR192W	AQY1	0.698071	0.0576277	395	P	T6	-0.0242693
YLR355C	ILV5	0.76129	0.0576267	569	T1	T5	-0.0322433
YPL226W	NEW1	0.74563	0.0576214	838	P	T0	0.00311239
YGR240C	PFK1	0.548435	0.0576119	481	T1	T4	-0.0422166
YOR374W	ALD4	0.959047	0.057608	858	T0	T1	0.00155741
YBL064C	PRX1	0.6455	0.0576058	378	T4	T6	-0.00394301
YCL034W	LSB5	0.777722	0.0575999	430	T0	T1	0.00333957
YER033C	ZRG8	0.643577	0.0575918	457	T1	T3	-0.0677988
YBR287W	YBR287W	0.595908	0.0575893	356	V	T6	0.069661
YNR036C	MRPS12	0.898807	0.0575873	250	T0	T1	-0.00108677
YDR171W	HSP42	0.681357	0.0575816	674	T0	T1	0.0123512
YKL157W	APE2	0.737318	0.0575795	555	P	T6	0.0549634
YNL251C	NRD1	0.646391	0.057574	705	T1	T3	-0.028974
YER086W	ILV1	0.577697	0.0575732	389	T2	T6	-0.0498601
YMR297W	PRC1	0.824671	0.057566	866	P	T3	0.0264318
YKL096W	CWP1	0.97149	0.0575645	432	T1	T2	-0.0112055
YDR129C	SAC6	0.656143	0.0575571	255	P	T2	0.00965245
YLR332W	MID2	0.784512	0.0575537	321	T1	T2	-0.011479
YBL022C	PIM1	0.787766	0.0575513	208	T0	T4	-0.00750928
YJR021C	REC107	0.756569	0.0575498	236	T1	T2	0.00677605
YKR066C	CCP1	0.889678	0.0575442	535	T0	T1	0.00398313
YPR127W	YPR127W	0.72976	0.0575386	476	T3	T4	0.0322594
YPR156C	TPO3	0.631032	0.0575339	290	T0	T6	-0.043886
YPL086C	ELP3	0.701253	0.0575216	258	P	T0	0.0497921
YOR133W	EFT1	0.87919	0.0575074	283	P	T2	0.0285321
YKL126W	YPK1	0.733419	0.0575069	309	T1	T6	-0.035219
YOR149C	SMP3	0.661364	0.057505	229	T1	T2	0.00488271
YGR231C	PHB2	0.682984	0.0574995	456	T2	T6	-0.0478322
YMR252C	YMR252C	0.790937	0.0574919	259	T0	T5	-0.0211754
YCL030C	HIS4	0.649617	0.0574858	237	V	T3	0.0376037
YDL140C	RPO21	0.436263	0.057484	251	V	T5	0.0335914
YMR226C	YMR226C	0.652329	0.057478	373	T0	T3	-0.0733299
YOL120C	RPL18A	0.796439	0.0574779	313	V	T3	-0.0109088
YEL044W	IES6	0.764572	0.0574731	241	P	T4	0.0163277
YER083C	GET2	0.58716	0.0574673	280	V	P	0.0291158
YGR202C	PCT1	0.802821	0.057467	805	T3	T5	0.0147069
YGR124W	ASN2	0.534991	0.0574664	504	V	T4	-0.0400765
YOL126C	MDH2	0.799675	0.0574657	656	P	T5	-0.0270003
YBL092W	RPL32	0.834837	0.0574647	264	V	P	0.0131853
YPL135W	ISU1	0.914563	0.0574551	281	T1	T2
YEL060C	PRB1	0.776575	0.0574531	880	V	P	0.0500073
YDR044W	HEM13	0.698739	0.0574503	456	P	T0	0.0360698
YOR099W	KTR1	0.64463	0.0574492	379	V	T4	0.0785526
YJR094C	IME1	0.581413	0.0574445	224	P	T4
YBR072W	HSP26	0.798422	0.0574327	385	T1	T4	-0.0362872
YPL220W	RPL1A	0.86616	0.0574314	280	T0	T1	0.00838459
YOR161C	PNS1	0.823155	0.0574284	560	P	T2	0.045455
YLR375W	STP3	0.746548	0.0574255	279	T0	T1	0.0139557
YBR168W	PEX32	0.753095	0.0574219	507	T2	T6	-0.0513889
YHR200W	RPN10	0.692144	0.0574207	375	T1	T4	-0.0344638
YHR018C	ARG4	0.588956	0.0574195	472	T4	T6	0.0289906
YJL196C	ELO1	0.591263	0.0574182	333	V	T0	0.0662387
YFL039C	ACT1	0.904342	0.0574136	684	P	T0	0.0220418
YKR048C	NAP1	0.823583	0.0574033	533	P	T2	0.0434937
YGL202W	ARO8	0.63876	0.057402	376	V	T0	0.0420908
YKR009C	FOX2	0.67953	0.0574015	507	T4	T6	0.0164042
YNL104C	LEU4	0.642118	0.0573884	678	T3	T4	-0.0264577
YPL106C	SSE1	0.742866	0.0573793	1073	P	T0	0.0285322
YDL055C	PSA1	0.581003	0.0573733	568	V	T5	-0.00205025
YOR323C	PRO2	0.586039	0.05737	230	V	T3	-0.0101018
YAL039C	CYC3	0.702462	0.057368	406	T0	T2	-0.00813526
YGR234W	YHB1	0.673914	0.0573654	316	T4	T6	0.0342324
YER120W	SCS2	0.883492	0.0573634	374	T1	T2	-0.000821701
YPR002W	PDH1	0.756023	0.0573603	747	T4	T6	0.0182099
YLR411W	CTR3	0.850429	0.0573592	336	T1	T6	-0.0670862
YER141W	COX15	0.677145	0.0573581	360	T2	T3	-0.0850753
YEL016C	NPP2	0.660229	0.0573505	581	T1	T3	-0.0426883
YDL055C	PSA1	0.70926	0.0573287	570	P	T5	-0.0402429
YLR178C	TFS1	0.777599	0.0573193	331	T0	T1	0.0108269
YCR073W-A	SOL2	0.734933	0.0573192	278	T0	T1	-0.0137695
YNL019C	YNL019C	0.746973	0.0573095	388	T1	T4	-0.0410833
YER141W	COX15	0.613851	0.0572923	361	T3	T5	0.0372325
YDR012W	RPL4B	0.719584	0.057288	334	V	T1	0.0779209
YPL106C	SSE1	0.628936	0.0572872	674	V	T3	0.0176462
YIL057C	RGI2	0.730516	0.0572768	221	P	T6	-0.0289691
YKR048C	NAP1	0.767472	0.0572678	513	V	T5	0.0018554
YDR113C	PDS1	0.842686	0.057254	330	T0	T1	0.0494076
YNL305C	BXI1	0.718441	0.057245	329	V	P	0.0497758
YLR113W	HOG1	0.682947	0.0572383	307	T3	T6	0.0177812
YJR104C	SOD1	0.850787	0.0572196	259	P	T3	0.0216026
YOR339C	UBC11	0.845343	0.0572167	289	T5	T6	0.0167705
YAL038W	CDC19	0.727255	0.0572129	312	V	P	0.016224
YOL013C	HRD1	0.683247	0.0572063	397	T0	T4	-0.0626485
YOR161C	PNS1	0.801137	0.0572024	488	T0	T5	0.011429
YOL130W	ALR1	0.564648	0.0572018	376	T3	T6	0.0363323
YPR075C	OPY2	0.835862	0.0571965	401	T1	T2	-0.00669048
YCR018C-A	YCR018C-A	0.819172	0.0571894	349	T0	T1	-0.00887414
YGL200C	EMP24	0.762859	0.0571859	362	P	T6	0.0360987
YML124C	TUB3	0.911904	0.0571854	671	T1	T2	-0.0150575
YNR018W	RCF2	0.845672	0.0571824	381	T0	T1	-0.00475656
YER026C	CHO1	0.683066	0.0571751	426	P	T4	-0.0091893
YCR045C	RRT12	0.884562	0.0571747	621	T1	T4	-0.0349941
YNL192W	CHS1	0.578903	0.0571746	288	T1	T6	-0.000733935
YPR183W	DPM1	0.892562	0.057173	440	T0	T1	0.0195997
YBR035C	PDX3	0.756497	0.0571698	236	P	T2	0.0425578
YPL218W	SAR1	0.678315	0.0571665	221	P	T6	-0.0773732
YPR075C	OPY2	0.842588	0.0571646	407	T2	T3	-0.0584361
YLR304C	ACO1	0.762046	0.0571607	1137	V	T1	0.0739082
YLR350W	ORM2	0.421229	0.0571601	240	V	T6	0.031751
YBR052C	RFS1	0.729177	0.057152	256	T0	T6	0.0249462
YBL022C	PIM1	0.761471	0.0571495	466	T1	T2	-0.00691541
YGR175C	ERG1	0.630252	0.0571457	323	P	T4	-0.0930317
YHL015W	RPS20	0.817034	0.0571392	253	T1	T3	0.011533
YGR175C	ERG1	0.750262	0.0571374	663	P	T0	-0.0102233
YNL155W	CUZ1	0.761305	0.0571345	448	T3	T5	0.0460262
YDR508C	GNP1	0.773932	0.0571325	373	V	T2	0.0589983
YDL080C	THI3	0.696891	0.0571318	538	T1	T5	-0.0385583
YPL240C	HSP82	0.820482	0.0571171	1002	T0	T1	0.0117324
YLR237W	THI7	0.816277	0.0571082	870	P	T0	0.0144947
YCL017C	NFS1	0.776414	0.0570951	293	T2	T6	-0.0387119
YLR027C	AAT2	0.80196	0.057089	635	T1	T5	-0.01585
YDR099W	BMH2	0.583021	0.0570887	266	V	T6	0.0798976
YDL137W	ARF2	0.830717	0.0570791	311	T3	T5	0.00625656
YFL018C	LPD1	0.755179	0.0570748	652	T2	T3	-0.0615019
YPL019C	VTC3	0.625191	0.0570737	489	T1	T6	-0.0165582
YHL011C	PRS3	0.681228	0.0570731	524	P	T1	0.0465836
YBR287W	YBR287W	0.808651	0.0570639	501	T0	T1	-0.011404
YML058W	SML1	0.763937	0.0570568	241	P	T3	-0.000969805
YEL058W	PCM1	0.761141	0.0570487	783	T1	T3	-0.0408632
YIL113W	SDP1	0.702085	0.0570471	380	T3	T6	-0.0242938
YLL050C	COF1	0.923814	0.0570378	238	T1	T2
YLR355C	ILV5	0.779334	0.0570269	663	V	T1	0.0601446
YJR077C	MIR1	0.918872	0.0570243	469	P	T5	-0.00604808
YHR214W-A	YHR214W-A	0.80863	0.0570236	389	T1	T4	-0.0181749
YNL288W	CAF40	0.60371	0.0570198	373	T0	T5	-0.0158582
YLR056W	ERG3	0.732746	0.0570193	533	T0	T5	-0.0342983
YJR145C	RPS4A	0.69008	0.0570143	348	V	T1	0.0303229
YJR103W	URA8	0.762544	0.0570142	599	T0	T1	-0.00470348
YLR178C	TFS1	0.692986	0.0569973	227	V	P	-0.00411667
YNL003C	PET8	0.764478	0.0569795	352	T4	T6	0.0170134
YNL104C	LEU4	0.689183	0.0569647	246	T1	T4	-0.049398
YIL013C	PDR11	0.6279	0.0569616	248	T1	T3	-0.0872807
YGR279C	SCW4	0.84338	0.0569558	530	T1	T4	-0.0705336
YOL111C	MDY2	0.657578	0.0569546	381	T3	T4	0.0377378
YBR048W	RPS11B	0.842152	0.0569528	271	P	T2	0.0230254
YDR516C	EMI2	0.879443	0.0569521	702	T0	T1	0.0372527
YGL022W	STT3	0.825086	0.056948	838	T0	T1	0.0044921
YNR026C	SEC12	0.565022	0.0569477	409	T3	T6	0.0228019
YNR016C	ACC1	0.677075	0.0569463	452	T0	T3	-0.0543859
YER042W	MXR1	0.728031	0.0569443	249	T2	T5	-0.00702431
YKL184W	SPE1	0.728381	0.0569403	322	T1	T2	-0.0149069
YPR004C	AIM45	0.550494	0.0569379	358	V	T6	0.0455389
YCL048W	SPS22	0.926925	0.0569375	761	T2	T6	-0.0191375
YGR218W	CRM1	0.687745	0.0569235	202	T1	T6	-0.0373269
YDL028C	MPS1	0.701429	0.0569185	410	T3	T4	0.0323088
YIL039W	TED1	0.6985	0.056911	354	T0	T3	-0.0769619
YLR113W	HOG1	0.815892	0.0569086	238	P	T2	0.0578852
YDL198C	GGC1	0.663726	0.0568931	320	T1	T5	-0.0807108
YPL131W	RPL5	0.839837	0.056893	518	T0	T3	-0.0333765
YPL015C	HST2	0.705789	0.0568874	286	V	P	0.0312737
YFL044C	OTU1	0.74968	0.0568827	411	T0	T1	-0.0120399
YNL156C	NSG2	0.739176	0.0568687	378	T2	T6	-0.0348005
YNL135C	FPR1	0.920548	0.0568679	224	T0	T1	0.00276452
YOR099W	KTR1	0.777774	0.0568669	579	T1	T6	0.00259077
YOL061W	PRS5	0.708531	0.0568652	524	T1	T2	0.00530925
YJR148W	BAT2	0.851436	0.0568587	608	P	T0	0.0208531
YFR030W	MET10	0.808918	0.0568493	204	T0	T1	-0.0477853
YFL038C	YPT1	0.712817	0.0568474	307	P	T3	0.0160351
YJR019C	TES1	0.697225	0.056842	246	T1	T2	-0.0241053
YPR194C	OPT2	0.71673	0.0568412	463	T1	T2	-0.026274
YLR237W	THI7	0.751724	0.0568343	532	P	T2	0.0026753
YOR133W	EFT1	0.704958	0.0568335	226	P	T5	-0.0440018
YPL214C	THI6	0.572435	0.0568315	624	T1	T6	-0.0854593
YJR139C	HOM6	0.593146	0.0568289	250	T0	T3	-0.0417339
YLR050C	YLR050C	0.697781	0.0568229	262	P	T5	0.00189238
YGR110W	CLD1	0.709489	0.0568222	686	T2	T6	-0.0492716
YNL071W	LAT1	0.828823	0.0568172	824	T1	T5	-0.0316546
YPR163C	TIF3	0.662662	0.056812	452	V	T5	-0.054397
YBR177C	EHT1	0.604413	0.056809	382	V	T1	0.0657857
YML070W	DAK1	0.688726	0.0568069	369	T1	T2	-0.0164813
YER178W	PDA1	0.808645	0.056806	666	P	T3	-0.00149222
YAL062W	GDH3	0.91697	0.0568039	643	P	T0	0.0150116
YHR009C	TDA3	0.754696	0.0567915	754	P	T0	0.0280748
YOR176W	HEM15	0.662669	0.0567866	404	T4	T6	-0.0129613
YPL037C	EGD1	0.796307	0.0567756	212	V	T3	0.0327256
YPL110C	GDE1	0.742178	0.0567719	447	T0	T1	-0.0102292
YKR048C	NAP1	0.714319	0.0567628	546	V	T4	0.0177572
YHL024W	RIM4	0.745058	0.0567616	949	P	T3	0.00879905
YAL039C	CYC3	0.742247	0.0567609	428	T0	T1	0.0154883
YNL255C	GIS2	0.79284	0.0567604	242	P	T2	-0.0134208
YDR534C	FIT1	0.740213	0.0567598	514	T1	T3	-0.0132594
YGR225W	AMA1	0.882143	0.0567572	831	T2	T4	-0.022114
YPR004C	AIM45	0.694116	0.0567552	402	P	T4	0.0209477
YGR161C	RTS3	0.689718	0.0567551	376	P	T5	-0.00904371
YIL057C	RGI2	0.84531	0.0567351	379	T1	T4	-0.0554791
YIL033C	BCY1	0.793574	0.0567281	326	P	T4	0.023394
YHR009C	TDA3	0.733366	0.0567164	714	T1	T4	-0.0761984
YKR042W	UTH1	0.793382	0.0567156	605	V	T5	-0.0653044
YEL011W	GLC3	0.598442	0.0567121	271	P	T6	0.0385983
YBR023C	CHS3	0.641936	0.0566854	380	T0	T3	-0.019413
YDL185W	VMA1	0.869441	0.0566816	836	P	T0	0.0172927
YPL134C	ODC1	0.718561	0.056679	377	P	T4	-0.0680478
YKR009C	FOX2	0.728535	0.0566714	784	T0	T6	-0.0631743
YDR517W	GRH1	0.740508	0.056667	585	P	T0	0.0535689
YGL248W	PDE1	0.620267	0.0566668	339	T3	T4	0.010321
YLR094C	GIS3	0.576797	0.056661	336	T3	T5	0.00941932
YLR028C	ADE16	0.757261	0.0566578	711	T0	T1	-0.0120539
YAL018C	LDS1	0.946233	0.0566555	549	T2	T3	0.00166494
YDR101C	ARX1	0.638864	0.0566553	330	T1	T2	-0.000141388
YML008C	ERG6	0.580572	0.0566532	452	V	T4	-0.0223601
YPL131W	RPL5	0.676433	0.0566469	432	T1	T4	-0.0570206
YKR009C	FOX2	0.687767	0.0566457	382	T1	T3	-0.0487063
YKR100C	SKG1	0.69849	0.0566446	507	T2	T4	-0.0216499
YLR244C	MAP1	0.746409	0.0566335	444	T1	T3	-0.041806
YNL169C	PSD1	0.722616	0.0566324	244	T0	T5	-0.0316955
YDR238C	SEC26	0.615368	0.0566202	226	T1	T5	-0.0555636
YGL200C	EMP24	0.754603	0.0566148	353	T1	T6	-0.0102082
YPR063C	YPR063C	0.795212	0.0566106	323	T1	T2	-0.00314797
YHR200W	RPN10	0.82932	0.0566021	385	T0	T1	0.000566297
YPL131W	RPL5	0.859384	0.0566011	490	T0	T1	-0.00666109
YDL125C	HNT1	0.850763	0.0565974	240	P	T2
YMR200W	ROT1	0.722081	0.0565943	395	T1	T3	-0.0375953
YKR048C	NAP1	0.907669	0.0565937	550	T0	T1	0.0103496
YDL115C	IWR1	0.783697	0.0565925	399	T1	T2	0.00639218
YLR220W	CCC1	0.920684	0.0565884	517	T1	T2	-0.0105762
YNL052W	COX5A	0.935053	0.0565865	310	T0	T1	-0.00339581
YHR183W	GND1	0.632135	0.0565864	205	P	T5	0.0323885
YDR044W	HEM13	0.601741	0.056584	456	P	T4	-0.0331212
YNL196C	SLZ1	0.714233	0.0565819	326	T1	T5	-0.0470851
YDR454C	GUK1	0.750335	0.0565741	305	P	T3	0.00835324
YFR050C	PRE4	0.601508	0.056573	412	T3	T5	0.0292072
YML092C	PRE8	0.58446	0.0565658	302	V	T4	0.0452219
YGR214W	RPS0A	0.765155	0.0565646	337	T1	T2	-0.0184423
YGL230C	YGL230C	0.657589	0.0565609	233	T3	T6	0.0182196
YDR304C	CPR5	0.645819	0.0565439	301	V	T1	0.0757759
YFL011W	HXT10	0.958642	0.0565338	792	T5	T6	0.0332321
YFL031W	HAC1	0.938499	0.0565317	427	T2	T5	0.00877036
YNR019W	ARE2	0.684147	0.0565238	213	T1	T6	-0.0365945
YDR406W	PDR15	0.5809	0.0564944	246	T3	T5	0.022827
YBR275C	RIF1	0.812132	0.0564823	283	T2	T6	-0.0810158
YMR200W	ROT1	0.827061	0.0564815	435	T1	T2	-0.0125291
YKL148C	SDH1	0.815033	0.0564803	948	T1	T4	-0.0513415
YNL268W	LYP1	0.692495	0.056479	391	T3	T5	0.0547327
YNR007C	ATG3	0.582779	0.0564783	368	T3	T6	0.0165338
YDL198C	GGC1	0.635311	0.056477	420	T1	T4	-0.0907295
YDR270W	CCC2	0.636342	0.0564707	500	P	T5	0.0406575
YJL068C	YJL068C	0.765115	0.0564618	489	T1	T3	-0.0415713
YOR099W	KTR1	0.820463	0.0564572	597	T0	T4	0.0187364
YNL208W	YNL208W	0.676974	0.056455	271	V	T4	0.0424055
YPR035W	GLN1	0.867424	0.0564549	559	T1	T5	-0.0477165
YOR338W	YOR338W	0.840543	0.056453	654	T3	T4	-0.00137219
YFR050C	PRE4	0.762001	0.0564522	415	T2	T6	-0.0244308
YKL145W	RPT1	0.5558	0.0564506	381	T3	T6	-0.00601683
YBL099W	ATP1	0.807691	0.0564503	601	T4	T6	0.00902001
YOR251C	TUM1	0.768269	0.056449	456	T1	T5	-0.0323769
YDR147W	EKI1	0.672454	0.0564403	216	T2	T5	-0.0205383
YER004W	FMP52	0.68254	0.0564381	349	V	T1	0.0694995
YLR028C	ADE16	0.752786	0.0564367	220	V	T3	-0.03696
YNL189W	SRP1	0.68126	0.0564346	238	T1	T5	-0.0906922
YLR299W	ECM38	0.68358	0.0564341	783	T3	T4	0.0175528
YDR487C	RIB3	0.678923	0.0564333	283	P	T6	-0.0215884
YEL058W	PCM1	0.777784	0.0564298	799	P	T1	0.0699145
YDR059C	UBC5	0.902921	0.0564287	310	T2	T6	-0.0189588
YBR036C	CSG2	0.58632	0.056425	460	T2	T3	-0.053371
YIL169C	YIL169C	0.821403	0.0564237	770	T1	T2	0.00199721
YDR388W	RVS167	0.75717	0.0564188	380	T1	T2	-0.0198062
YNL069C	RPL16B	0.822797	0.0564124	297	T0	T3	-0.0472147
YMR149W	SWP1	0.561476	0.0564094	226	P	T5	-0.0419945
YBR078W	ECM33	0.805129	0.0563967	538	T0	T5	-0.0397085
YKR002W	PAP1	0.707899	0.0563911	360	T2	T5	-0.00142388
YMR015C	ERG5	0.688787	0.0563902	707	P	T0	-0.00625477
YLR259C	HSP60	0.747894	0.0563846	802	T1	T5	-0.0390259
YDR226W	ADK1	0.74878	0.056384	332	T1	T2	-0.0180691
YMR002W	MIX17	0.774984	0.0563813	271	T1	T5	-0.0392789
YLR099C	ICT1	0.76547	0.0563689	291	T0	T1	0.0110253
YLR220W	CCC1	0.923566	0.0563604	540	T4	T6	0.0131974
YNL322C	KRE1	0.89064	0.0563529	498	T0	T6	-0.00858323
YJL198W	PHO90	0.739954	0.0563498	538	T0	T4	-0.0264665
YJL178C	ATG27	0.736266	0.0563432	420	T0	T1	0.000683048
YJR073C	OPI3	0.741858	0.0563386	284	V	T3	0.0257322
YDR264C	AKR1	0.686063	0.0563368	361	P	T6	0.000222447
YHR042W	NCP1	0.781005	0.0563286	1087	T1	T5	-0.0581562
YOR020C	HSP10	0.636506	0.0563213	206	T1	T4	-0.0860171
YBR048W	RPS11B	0.820609	0.056318	297	V	T3	0.0142851
YER103W	SSA4	0.713639	0.0563154	939	T1	T4	-0.0399438
YMR296C	LCB1	0.718627	0.0563102	827	T0	T1	0.00335873
YER026C	CHO1	0.661427	0.0563102	314	T3	T4	0.016168
YLR029C	RPL15A	0.751978	0.056305	390	V	P	0.0372443
YLR390W-A	CCW14	0.742308	0.0562984	343	T1	T6	-0.0465962
YJR104C	SOD1	0.935485	0.0562847	265	T0	T1	0.0214886
YPR154W	PIN3	0.779558	0.056278	409	T0	T1	0.0114795
YGL200C	EMP24	0.710434	0.056278	355	P	T3	0.0249002
YPR024W	YME1	0.823732	0.0562748	489	T0	T1	0.00196544
YKL187C	FAT3	0.60976	0.0562546	236	T0	T5	-0.0359199
YJL121C	RPE1	0.893823	0.0562478	324	T0	T1	-0.00219817
YJL005W	CYR1	0.735454	0.0562466	790	T5	T6	0.0198263
YOR122C	PFY1	0.817623	0.0562401	209	T0	T6
YBR265W	TSC10	0.775677	0.0562378	454	T1	T4	-0.0226623
YNL241C	ZWF1	0.936642	0.0562344	869	T0	T1	0.00895665
YIL125W	KGD1	0.612808	0.056234	709	V	T6	0.0520453
YKR046C	PET10	0.886946	0.0562297	486	P	T0	0.0209391
YEL046C	GLY1	0.857009	0.0562296	454	P	T1	-0.0485409
YDR129C	SAC6	0.718303	0.0562284	355	T1	T2	0.00350474
YGR086C	PIL1	0.852745	0.0562281	677	T0	T1	0.00840749
YKL148C	SDH1	0.935927	0.0562215	1027	T0	T1	-0.00023053
YEL031W	SPF1	0.539929	0.0562129	388	V	T4	0.00160252
YJL008C	CCT8	0.684463	0.0562107	332	T0	T1	0.0112075
YMR099C	YMR099C	0.638163	0.0562084	298	T1	T3	-0.041207
YBL106C	SRO77	0.811859	0.0561982	223	T1	T2	0.038111
YBR234C	ARC40	0.658643	0.0561928	277	T2	T3	-0.0632666
YIL033C	BCY1	0.81201	0.0561852	607	V	T0	0.0558944
YCR018C	SRD1	0.854009	0.0561846	439	T2	T5	0.0222324
YGR225W	AMA1	0.872443	0.0561835	849	T5	T6	0.0318815
YKL182W	FAS1	0.852544	0.0561832	475	P	T2	-0.0295135
YCR018C-A	YCR018C-A	0.619622	0.0561818	241	P	T6	0.0509271
YDL085W	NDE2	0.6958	0.0561817	715	T5	T6	0.0440184
YER141W	COX15	0.65326	0.0561804	706	T0	T6	-0.023909
YFR033C	QCR6	0.711811	0.056177	234	T0	T3	-0.0337442
YEL038W	UTR4	0.737153	0.0561741	290	T0	T6	-0.000801061
YFR017C	IGD1	0.846445	0.0561738	426	T0	T4	-0.00758391
YHL026C	YHL026C	0.762191	0.0561701	552	T1	T2	-0.010946
YKL022C	CDC16	0.534385	0.0561595	387	T3	T6	0.0440155
YJR095W	SFC1	0.610891	0.0561455	407	T0	T3	-0.0724547
YJL198W	PHO90	0.741013	0.0561441	627	T0	T5	-0.0245665
YDR178W	SDH4	0.808039	0.0561433	343	T1	T6	0.0384213
YHR064C	SSZ1	0.636859	0.0561389	327	P	T0	0.0153992
YJR065C	ARP3	0.770669	0.0561343	693	T0	T1	0.0137901
YDR055W	PST1	0.743501	0.0561331	336	T0	T1	0.00220128
YOL011W	PLB3	0.701055	0.056131	531	T2	T6	-0.0233928
YFR047C	BNA6	0.758377	0.0561284	216	T2	T3	-0.0655533
YMR314W	PRE5	0.668552	0.0561265	308	T1	T4	-0.0563855
YGL161C	YIP5	0.556075	0.0561183	302	V	T1	0.0478154
YBR068C	BAP2	0.835362	0.0561129	674	T0	T1	-0.0204522
YDR113C	PDS1	0.816768	0.056111	717	T2	T4	-0.00070952
YHR018C	ARG4	0.667576	0.05611	599	T3	T6	-0.0463623
YHR097C	YHR097C	0.59178	0.0561049	320	T2	T6	-0.0610385
YOL109W	ZEO1	0.842281	0.0560632	253	T0	T1	0.0114649
YJL198W	PHO90	0.648789	0.0560594	202	P	T3
YFR051C	RET2	0.647301	0.0560581	502	V	P	0.0165603
YOL030W	GAS5	0.928131	0.0560533	785	T1	T2	-0.0105637
YDL078C	MDH3	0.686367	0.056053	529	P	T3	0.00521777
YPL121C	MEI5	0.704208	0.0560463	308	T1	T2	-0.0159867
YOR161C	PNS1	0.701033	0.0560272	560	P	T3	0.00734211
YLL050C	COF1	0.878708	0.0560247	238	T0	T5
YAR035W	YAT1	0.908403	0.0560185	1152	T1	T5	-0.0326336
YGR037C	ACB1	0.912003	0.0560128	244	T0	T6	-0.0149865
YHR199C	AIM46	0.711445	0.0560007	448	T4	T6	0.0484317
YNL189W	SRP1	0.718488	0.0559975	471	P	T2	0.0237816
YBR072W	HSP26	0.599715	0.0559903	349	T3	T6	0.00706743
YNL322C	KRE1	0.665769	0.0559884	375	V	T2	0.087808
YKL006W	RPL14A	0.877009	0.0559867	223	P	T0
YHR027C	RPN1	0.783244	0.0559836	207	T2	T3	-0.0905052
YPL021W	ECM23	0.806991	0.0559815	343	T3	T4	0.00390904
YGR132C	PHB1	0.776886	0.0559808	461	T0	T1	0.0053852
YOL086C	ADH1	0.895921	0.0559593	475	V	T0	0.030962
YLR299W	ECM38	0.778905	0.0559562	685	T0	T1	0.0099959
YGR192C	TDH3	0.84236	0.0559554	515	T1	T4	-0.0100493
YMR276W	DSK2	0.840328	0.0559495	633	T1	T2	0.00708821
YHL027W	RIM101	0.767052	0.055948	964	T1	T2	-0.00851981
YMR181C	YMR181C	0.857553	0.0559471	410	T0	T4	-0.0246395
YNL036W	NCE103	0.856234	0.0559425	356	P	T2	0.0435057
YBR265W	TSC10	0.791506	0.0559401	442	P	T0	0.000160432
YOR122C	PFY1	0.709089	0.0559192	226	V	T1
YLR327C	TMA10	0.919805	0.0559068	265	T0	T1	0.00294379
YOL123W	HRP1	0.767127	0.0559051	622	T0	T1	0.00749575
YDL022W	GPD1	0.875902	0.0559028	462	T1	T2	-0.0216671
YBR218C	PYC2	0.777329	0.0558987	1446	P	T0	0.0169646
YPR063C	YPR063C	0.677925	0.055898	209	T5	T6
YIR038C	GTT1	0.767358	0.0558975	375	T0	T1	-0.0165913
YGR087C	PDC6	0.630761	0.0558858	377	T1	T4	-0.0237385
YHR082C	KSP1	0.74203	0.0558744	685	T2	T6	-0.0446631
YHR199C	AIM46	0.697132	0.055871	448	P	T4	-0.0070603
YER182W	FMP10	0.710176	0.0558691	344	T1	T4	-0.0229627
YNL194C	YNL194C	0.801189	0.0558679	548	T1	T2	-0.0143334
YDL055C	PSA1	0.846525	0.055857	564	T1	T2	-0.00359351
YLR437C	DIF1	0.846459	0.0558557	243	T1	T3	-0.0332506
YDR385W	EFT2	0.776616	0.0558545	232	T1	T5
YGR282C	BGL2	0.822716	0.0558474	523	P	T4	-0.0545719
YDR487C	RIB3	0.83741	0.0558474	282	T1	T2	0.0304803
YAL042W	ERV46	0.65877	0.0558299	231	T1	T5	-0.0601788
YMR196W	YMR196W	0.689139	0.05582	386	T2	T3	-0.0558096
YGR254W	ENO1	0.71086	0.0558171	557	P	T3	-0.0671089
YOL154W	ZPS1	0.602392	0.055812	404	T3	T6	-0.00986217
YPL179W	PPQ1	0.793065	0.0558099	899	T2	T4	-0.00477801
YGR135W	PRE9	0.640506	0.0558096	254	T0	T3	-0.0801145
YPR140W	TAZ1	0.741261	0.0558042	532	T3	T6	0.0476157
YKL192C	ACP1	0.786088	0.0558031	234	V	P	0.0148148
YER004W	FMP52	0.861307	0.0558028	363	T1	T2	0.00105465
YNR014W	YNR014W	0.869845	0.0557901	451	T1	T6	-0.0432173
YJL089W	SIP4	0.803729	0.0557862	1204	T2	T3	-0.0236596
YMR243C	ZRC1	0.610405	0.0557858	565	V	T0	0.0530949
YFR028C	CDC14	0.698503	0.0557851	615	T1	T5	-0.0528085
YBR067C	TIP1	0.890337	0.0557808	482	T0	T1	-0.0192714
YDR037W	KRS1	0.69206	0.0557782	298	T0	T3	-0.0670198
YIL169C	YIL169C	0.712416	0.0557637	695	T3	T4	0.00531689
YNL268W	LYP1	0.693466	0.0557611	391	T3	T4	0.0508216
YGR038W	ORM1	0.796926	0.0557559	457	T1	T6	0.0268403
YKL181W	PRS1	0.706036	0.0557527	268	T1	T2	-0.0268642
YLR237W	THI7	0.72221	0.0557489	531	T1	T2	-0.0161634
YLR260W	LCB5	0.625283	0.0557407	356	T3	T5	0.0361177
YDR238C	SEC26	0.66867	0.0557403	237	T0	T6	-0.0234873
YFR044C	DUG1	0.782149	0.05574	673	T0	T1	0.00756839
YFL021W	GAT1	0.489444	0.0557252	415	T3	T5	-0.00495139
YER033C	ZRG8	0.8052	0.0557221	824	T2	T4	-0.0260619
YFR032C	RRT5	0.883456	0.0557218	551	T1	T6	-0.0454855
YFR017C	IGD1	0.508653	0.0557168	217	V	T5	0.0539194
YAL026C	DRS2	0.676554	0.055694	289	T1	T6	-0.0295776
YPL190C	NAB3	0.655427	0.0556919	285	T1	T2	-0.00784897
YNR036C	MRPS12	0.898926	0.0556889	258	T1	T2	0.00469285
YDR147W	EKI1	0.667051	0.0556824	216	T2	T4	-0.0116754
YGL245W	GUS1	0.701942	0.0556754	650	P	T0	0.0442151
YDL140C	RPO21	0.366546	0.0556713	218	T1	T6	-0.0974093
YGR235C	YGR235C	0.656766	0.05566	357	T1	T4	-0.0464022
YKL210W	UBA1	0.707761	0.0556546	593	T0	T5	-0.0554787
YOR323C	PRO2	0.706629	0.0556406	255	P	T4	-0.0230202
YPL160W	CDC60	0.537193	0.0556376	253	V	T3
YAL005C	SSA1	0.682174	0.0556375	655	T3	T6	0.0101272
YCR076C	FUB1	0.687515	0.0556368	208	T1	T5	-0.0805701
YPR176C	BET2	0.706668	0.0556314	355	P	T1	0.0528765
YNL217W	YNL217W	0.661759	0.0556306	251	T3	T4	0.0557587
YDR054C	CDC34	0.711366	0.0556296	449	T0	T1	0.00498118
YPR004C	AIM45	0.759138	0.0556258	436	T2	T6	-0.0217956
YEL024W	RIP1	0.68799	0.0556226	394	V	T1	0.0839276
YOR286W	RDL2	0.665917	0.0556107	233	V	T5	0.0646038
YNL209W	SSB2	0.828695	0.0555959	866	T2	T3	-0.0410532
YNL209W	SSB2	0.831765	0.055591	884	V	T3	-0.0121841
YDR502C	SAM2	0.674364	0.0555819	523	T1	T2	0.000392892
YLL060C	GTT2	0.857592	0.0555739	394	T1	T2	-0.017297
YGL228W	SHE10	0.631766	0.0555699	511	T1	T4	-0.0788971
YHR071W	PCL5	0.66112	0.0555688	224	T2	T5	-0.0562114
YGL026C	TRP5	0.738671	0.0555673	960	P	T0	0.0105708
YML126C	ERG13	0.789919	0.0555671	700	V	T2	0.0405683
YPR173C	VPS4	0.770616	0.0555664	513	T0	T1	-0.0226099
YLR440C	SEC39	0.789404	0.0555629	287	T1	T2	-0.0160281
YBL045C	COR1	0.831222	0.0555627	748	P	T1	0.0139976
YER165W	PAB1	0.902014	0.0555625	1020	P	T2	0.0227792
YGR172C	YIP1	0.726643	0.0555612	319	P	T1	0.0286555
YBR063C	YBR063C	0.890083	0.0555468	461	T4	T6	0.0127181
YGL010W	MPO1	0.720795	0.0555456	212	T2	T4	-0.0480935
YHR008C	SOD2	0.902543	0.0555437	429	T0	T1	0.0198727
YBR109C	CMD1	0.762209	0.0555426	268	T2	T3	-0.0298638
YLR096W	KIN2	0.649757	0.0555409	248	T0	T3	-0.0789535
YLR060W	FRS1	0.72117	0.0555404	402	T0	T1	-0.00569627
YMR152W	YIM1	0.729259	0.0555288	444	T5	T6	0.02171
YMR136W	GAT2	0.682416	0.0555234	290	T2	T3	-0.0663457
YMR203W	TOM40	0.714663	0.0555213	509	T2	T6	-0.0705725
YIL078W	THS1	0.663177	0.0555143	436	V	T3	0.0163036
YPR127W	YPR127W	0.882734	0.0555101	474	T0	T2	0.0422995
YER069W	ARG5,6	0.684871	0.0555047	432	T0	T5	-0.0364623
YJR123W	RPS5	0.896024	0.0555032	405	V	T3	0.00923868
YML120C	NDI1	0.764475	0.0555003	280	P	T2	0.0655161
YCR012W	PGK1	0.898478	0.0554986	326	V	P	0.0221628
YJL106W	IME2	0.919662	0.055498	1157	T0	T3	-0.0061938
YJL097W	PHS1	0.707587	0.0554944	227	P	T5	0.0198623
YLR355C	ILV5	0.880285	0.0554898	688	P	T2	0.0169402
YJL174W	KRE9	0.497606	0.0554897	437	T3	T4	0.00475985
YHR096C	HXT5	0.782382	0.0554837	852	P	T4	-0.0406194
YDR002W	YRB1	0.661824	0.0554827	332	P	T5	0.00844436
YBR212W	NGR1	0.639267	0.0554824	339	T3	T4	0.0238522
YPL131W	RPL5	0.624754	0.0554723	283	T5	T6	-0.00870833
YFL031W	HAC1	0.934844	0.0554693	407	T2	T6	0.018043
YIR022W	SEC11	0.625075	0.0554606	243	P	T3	-0.0455311
YER089C	PTC2	0.6296	0.0554532	323	V	T6	-0.0242381
YKL163W	PIR3	0.889859	0.0554462	591	T1	T2	0.00530199
YOR085W	OST3	0.540887	0.0554435	257	P	T6	-0.0373082
YEL063C	CAN1	0.707496	0.0554408	244	P	T3	-0.0559506
YDR044W	HEM13	0.599299	0.0554276	291	P	T6	-0.0571261
YGL076C	RPL7A	0.849374	0.0554268	397	T0	T1	-0.0130244
YFL007W	BLM10	0.823361	0.0554247	234	T1	T2	-0.0431511
YKL126W	YPK1	0.676366	0.055419	703	T0	T6	-0.0309521
YPL232W	SSO1	0.847179	0.0554161	500	T0	T2	0.0265389
YEL013W	VAC8	0.744521	0.0554062	571	T2	T5	-0.0180877
YKL146W	AVT3	0.766669	0.0554014	779	T0	T5	-0.00630513
YPR192W	AQY1	0.809758	0.0553989	444	T2	T3	-0.0548155
YOL084W	PHM7	0.707898	0.0553974	444	T3	T4	0.025505
YDL046W	NPC2	0.716766	0.0553786	356	V	T1	0.0526028
YKL013C	ARC19	0.722436	0.0553713	283	T0	T1	0.00311518
YBR230C	OM14	0.77414	0.0553526	267	P	T4	-0.0677632
YNL209W	SSB2	0.663104	0.0553519	570	T3	T5	-0.0287404
YFL022C	FRS2	0.721895	0.0553496	696	P	T5	-0.0157232
YBR269C	SDH8	0.8155	0.0553487	234	P	T5	0.00565769
YAL060W	BDH1	0.776894	0.055348	513	P	T5	-0.00647683
YPL048W	CAM1	0.959745	0.0553355	721	T0	T1	0.000103803
YCR069W	CPR4	0.545891	0.0553261	217	V	T2	0.0357667
YIL031W	ULP2	0.744314	0.0553258	351	T0	T1	0.000951437
YHR193C	EGD2	0.71745	0.055325	287	V	T1	0.040719
YOR010C	TIR2	0.498035	0.055323	213	T3	T6	-0.00475542
YDR481C	PHO8	0.652783	0.0553221	434	P	T6	0.025739
YNL007C	SIS1	0.645954	0.0553194	244	T1	T3	-0.0432338
YBL047C	EDE1	0.695466	0.0553188	233	T0	T1	0.0175356
YFL040W	YFL040W	0.755749	0.055313	674	T1	T6	-0.0108553
YNL067W	RPL9B	0.7311	0.0553121	245	P	T2	-0.0012939
YLR113W	HOG1	0.748421	0.0553112	463	T1	T2	-0.023822
YIL078W	THS1	0.701007	0.0553083	598	T0	T1	0.00162127
YOR339C	UBC11	0.721743	0.0553066	206	T1	T5	0.0611899
YGL126W	SCS3	0.884555	0.0553064	254	T1	T4	6.34643e-05
YHR020W	YHR020W	0.771816	0.0552906	980	T1	T5	-0.0340868
YPR181C	SEC23	0.768496	0.0552898	1239	P	T0	0.0162908
YER145C	FTR1	0.907685	0.0552844	552	P	T0	0.0299958
YLL051C	FRE6	0.751809	0.0552821	344	T0	T5	-0.0226033
YMR054W	STV1	0.781711	0.0552817	420	P	T2	0.0313897
YOR027W	STI1	0.650469	0.05528	365	V	T3	-0.00756422
YEL017W	GTT3	0.8147	0.0552789	515	T2	T4	-0.0317384
YGR254W	ENO1	0.701927	0.0552724	542	V	T4	-0.0382057
YLR300W	EXG1	0.69411	0.0552697	733	V	P	0.0344343
YDR032C	PST2	0.782034	0.0552642	231	T4	T6	0.037308
YKL109W	HAP4	0.772307	0.0552585	326	T0	T3	-0.0868197
YER177W	BMH1	0.799192	0.0552514	533	T3	T6	-0.00954792
YKL096W	CWP1	0.781688	0.0552494	414	V	T6	0.03329
YFL031W	HAC1	0.93005	0.0552459	412	T3	T4	0.0314481
YBR070C	ALG14	0.737244	0.055238	287	T0	T4	-0.0254372
YMR002W	MIX17	0.823727	0.0552374	272	T0	T1	0.024393
YLR337C	VRP1	0.573978	0.055234	322	T1	T5	-0.0519279
YDR104C	SPO71	0.71034	0.0552199	321	T1	T3	-0.0461535
YMR054W	STV1	0.755854	0.0552169	1080	T2	T4	0.00082272
YOR372C	NDD1	0.732443	0.0552168	250	T2	T6	-0.00957724
YNL283C	WSC2	0.62722	0.0552074	385	V	T5	0.00800847
YLR438W	CAR2	0.758146	0.0551998	492	V	T3	0.0362992
YDR435C	PPM1	0.703553	0.0551936	413	T1	T2	0.00823842
YGR202C	PCT1	0.835089	0.0551872	697	T0	T5	-0.00733434
YEL024W	RIP1	0.688363	0.055179	333	P	T3	-0.0501925
YBR296C	PHO89	0.598412	0.0551768	563	T1	T3	-0.0565395
YNL003C	PET8	0.783052	0.055175	453	T3	T4	0.0201636
YER010C	YER010C	0.708943	0.0551709	329	T1	T4	-0.0498112
YKL081W	TEF4	0.707031	0.0551695	445	T0	T3	-0.0685443
YDR042C	YDR042C	0.97493	0.0551667	453	T5	T6	0.0308709
YGR124W	ASN2	0.532001	0.0551633	489	T5	T6	-0.00898692
YNL268W	LYP1	0.701918	0.0551615	595	V	T2	0.0624702
YKL142W	MRP8	0.843522	0.0551585	432	T3	T6	0.00438428
YIL155C	GUT2	0.748965	0.0551517	396	V	T4	0.0864704
YPL218W	SAR1	0.577443	0.0551492	243	T3	T5	-0.00204675
YLR150W	STM1	0.710245	0.0551454	487	T0	T3	-0.0610652
YLR312C	YLR312C	0.757467	0.0551417	603	T0	T6	-0.0334251
YBR180W	DTR1	0.713832	0.0551263	467	T0	T4	-0.00742229
YLR244C	MAP1	0.727021	0.0551206	417	T3	T6	0.00424573
YBR187W	GDT1	0.807393	0.055117	408	P	T0	0.0288621
YLR293C	GSP1	0.604128	0.0551152	213	V	T3	-0.014974
YPL218W	SAR1	0.47596	0.0551147	222	T3	T6	-0.0460817
YMR241W	YHM2	0.836535	0.0551139	446	T0	T1	-0.0100789
YBL042C	FUI1	0.668744	0.0551077	649	P	T6	-0.0124399
YFR017C	IGD1	0.692885	0.0551001	383	T1	T6	-0.0475214
YDR503C	LPP1	0.541462	0.0550988	208	T5	T6	-0.0148369
YOR122C	PFY1	0.655514	0.0550958	209	T3	T4
YFL021W	GAT1	0.719827	0.0550906	240	T0	T1	-0.00282385
YBR068C	BAP2	0.786459	0.0550872	655	T1	T2	-0.0139577
YGR254W	ENO1	0.731449	0.0550813	594	V	T1	0.0479788
YBR037C	SCO1	0.829477	0.0550725	404	T1	T5	-0.0230474
YPR159W	KRE6	0.762702	0.05506	1172	T1	T3	-0.0358714
YDR517W	GRH1	0.698733	0.0550569	509	V	T5	0.0272682
YJR116W	TDA4	0.619299	0.0550462	365	T0	T3	-0.042171
YGR138C	TPO2	0.576589	0.0550331	461	T3	T4	0.0258563
YDL140C	RPO21	0.435744	0.0550329	224	T1	T4	-0.0807681
YDR331W	GPI8	0.77959	0.0550268	373	T2	T4	0.00933034
YGR161C	RTS3	0.73478	0.0550244	524	T4	T6	0.0127448
YDR481C	PHO8	0.760887	0.0550143	832	T0	T1	-0.00825485
YDR385W	EFT2	0.837445	0.0550082	232	T1	T2
YDR349C	YPS7	0.58427	0.0550054	490	T3	T6	-0.0198408
YNL079C	TPM1	0.66408	0.0550022	226	T0	T3	-0.00192753
YNL305C	BXI1	0.789639	0.0549963	416	P	T4	0.00297162
YJR160C	MPH3	0.778865	0.0549938	718	T2	T6	-0.0431034
YPR001W	CIT3	0.591251	0.0549918	611	T3	T4	0.0044085
YNR001C	CIT1	0.889657	0.0549854	803	P	T2	0.0149434
YJR148W	BAT2	0.799865	0.054982	620	T1	T4	-0.04277
YBR287W	YBR287W	0.584176	0.0549818	238	P	T3	-0.0404173
YLL029W	FRA1	0.788258	0.0549799	1109	P	T0	0.0315751
YDR452W	PPN1	0.774145	0.0549742	585	T0	T1	-0.0203792
YER035W	EDC2	0.883724	0.054964	288	T1	T3	-0.00350637
YKL148C	SDH1	0.754318	0.0549592	875	V	T4	-0.0273428
YBR149W	ARA1	0.701306	0.0549562	487	T1	T2	-0.0110616
YMR122W-A	YMR122W-A	0.715157	0.054953	240	T1	T6	-0.0665396
YLR411W	CTR3	0.700712	0.0549473	335	T3	T6	-0.0346945
YBR068C	BAP2	0.773911	0.0549412	669	V	T0	0.0619526
YER044C	ERG28	0.821882	0.0549202	238	P	T0	0.0096293
YCR084C	TUP1	0.695891	0.0549172	344	P	T6	-0.0138718
YLR307C-A	YLR307C-A	0.820113	0.0549156	224	P	T2	0.000138462
YMR083W	ADH3	0.683969	0.0549148	530	P	T3	-0.0160242
YDR113C	PDS1	0.629688	0.0549133	424	T3	T6	-0.0273989
YMR083W	ADH3	0.800701	0.0549118	564	T0	T1	0.00740596
YKR066C	CCP1	0.763736	0.0549076	440	T2	T3	-0.0493086
YDR032C	PST2	0.859362	0.0549003	377	P	T0	0.00298012
YLL043W	FPS1	0.687441	0.0548912	234	T2	T3	-0.0581429
YHR019C	DED81	0.757786	0.0548893	869	T2	T3	-0.0424628
YPL214C	THI6	0.639766	0.054886	683	T1	T5	-0.0496886
YMR246W	FAA4	0.546431	0.0548843	278	T4	T6	0.0214488
YPR062W	FCY1	0.90311	0.0548837	240	T1	T2	-0.0102812
YDR044W	HEM13	0.646695	0.0548807	455	P	T5	-0.0128869
YGR037C	ACB1	0.685973	0.0548626	228	V	T1	0.034906
YHR096C	HXT5	0.788383	0.0548443	844	T5	T6	0.0165644
YDR148C	KGD2	0.818964	0.0548381	733	P	T4	-0.0213688
YOR270C	VPH1	0.728484	0.0548339	523	T0	T1	-0.00369092
YDR374C	PHO92	0.84301	0.0548313	535	T2	T6	-0.0439895
YJL034W	KAR2	0.729706	0.0548294	1068	T0	T6	-0.019611
YMR276W	DSK2	0.631256	0.0548261	584	V	T5	-0.019161
YKL085W	MDH1	0.934412	0.0548238	646	T1	T2	-0.0132914
YDL195W	SEC31	0.648225	0.0548077	592	V	T0	0.0419824
YBR054W	YRO2	0.739251	0.0548052	323	T1	T2	0.0231978
YLR134W	PDC5	0.556274	0.0547965	209	V	T4	-0.0945367
YPL184C	MRN1	0.759048	0.0547902	628	T2	T6	-0.0357534
YHR190W	ERG9	0.610685	0.05479	581	T4	T6	0.0185055
YNL055C	POR1	0.830682	0.0547856	503	V	P	0.0393395
YDR251W	PAM1	0.585319	0.0547748	241	T2	T4	-0.0395423
YFL022C	FRS2	0.61301	0.0547693	617	V	T1	0.0670104
YOR270C	VPH1	0.734905	0.0547649	788	T5	T6	-0.00122156
YKL109W	HAP4	0.792705	0.0547571	298	P	T2	0.0379951
YGR180C	RNR4	0.827789	0.0547485	518	P	T2	0.0252528
YGL148W	ARO2	0.720053	0.0547455	434	T1	T2	0.00867301
YEL046C	GLY1	0.804823	0.0547445	598	V	T3	0.0202633
YOL081W	IRA2	0.797093	0.0547413	608	T2	T3	-0.0279268
YJR121W	ATP2	0.917374	0.0547207	865	P	T0	0.0220532
YMR099C	YMR099C	0.663501	0.0547178	347	T1	T6	-0.0316004
YLR437C	DIF1	0.878381	0.0547136	243	T1	T2	-0.0117313
YIR016W	YIR016W	0.8358	0.0547095	376	P	T2	0.0497351
YNR046W	TRM112	0.640642	0.0547074	240	P	T0	0.0129417
YHR137W	ARO9	0.677209	0.0547066	279	T4	T6	-0.00709682
YOR230W	WTM1	0.896442	0.0547029	729	T0	T1	0.00826795
YDR204W	COQ4	0.838961	0.0547023	538	T2	T6	-0.0224773
YOR317W	FAA1	0.664694	0.0546997	644	V	T1	0.127905
YLR304C	ACO1	0.937097	0.0546903	1212	T0	T1	0.00369439
YNL268W	LYP1	0.82523	0.054685	635	T2	T5	-0.0162075
YNL196C	SLZ1	0.705042	0.0546831	326	T0	T3	-0.0618503
YOL002C	IZH2	0.773394	0.0546814	229	T0	T6	-0.00610268
YBR045C	GIP1	0.843686	0.0546754	995	T1	T5	0.0378439
YDR404C	RPB7	0.715586	0.0546753	297	P	T4	0.0470353
YDL095W	PMT1	0.677682	0.054673	856	T0	T6	-0.0406811
YDR487C	RIB3	0.607264	0.054667	278	V	T2	0.0414333
YLL029W	FRA1	0.819892	0.0546609	1108	P	T2	0.0353462
YOL130W	ALR1	0.572161	0.05466	377	T3	T5	0.0475411
YNL003C	PET8	0.734592	0.0546467	441	T3	T5	0.0367899
YER009W	NTF2	0.820174	0.0546425	230	P	T5	0.00593257
YNL305C	BXI1	0.762294	0.0546351	419	T3	T6	0.00585375
YGL076C	RPL7A	0.849036	0.0546334	431	V	P	0.0293034
YKL107W	YKL107W	0.848424	0.0546321	448	T5	T6	0.0245847
YLR267W	BOP2	0.734121	0.05463	917	T0	T3	-0.0110201
YHR007C	ERG11	0.595062	0.0546266	424	V	T3	0.0140298
YGR254W	ENO1	0.807942	0.0546214	594	T0	T1	0.00431459
YJR036C	HUL4	0.838614	0.0546045	1041	T0	T5	0.0034401
YGR110W	CLD1	0.632349	0.0545995	578	T4	T6	0.0329744
YBR212W	NGR1	0.692678	0.054586	414	T1	T6	-0.0489074
YML042W	CAT2	0.791953	0.0545834	936	T0	T6	-0.0332047
YPR006C	ICL2	0.613922	0.0545761	334	P	T4	-0.0434047
YDR238C	SEC26	0.696722	0.0545756	529	T0	T1	0.0105225
YDR050C	TPI1	0.767014	0.0545722	313	V	T4	-0.0106939
YOL154W	ZPS1	0.827691	0.054572	456	T2	T4	-0.0171747
YGL009C	LEU1	0.803783	0.0545717	1135	V	T0	0.0458156
YHR193C	EGD2	0.794743	0.0545711	283	T0	T1	0.00166283
YLR375W	STP3	0.808514	0.0545674	279	P	T0	0.0192987
YJR073C	OPI3	0.756885	0.0545615	200	P	T6
YFL041W	FET5	0.854064	0.054555	976	T1	T3	-0.0295393
YOR316C	COT1	0.654577	0.0545535	546	T2	T4	0.000868561
YML128C	MSC1	0.72241	0.0545466	760	T0	T1	-0.00363723
YER009W	NTF2	0.836136	0.0545428	228	T0	T6	-0.0243356
YLL050C	COF1	0.852698	0.0545395	252	V	T3
YJR103W	URA8	0.727104	0.0545327	598	T1	T2	0.0147621
YKL004W	AUR1	0.73963	0.0545304	638	T1	T5	-0.00704041
YPR036W-A	SPO24	0.864461	0.054521	212	P	T4	-0.0668823
YOR098C	NUP1	0.725826	0.0544997	222	P	T0	0.0425514
YGR192C	TDH3	0.766239	0.0544899	488	T3	T5	0.011577
YHR203C	RPS4B	0.836424	0.0544779	441	V	T3	-0.00214773
YNL209W	SSB2	0.731908	0.0544754	762	T1	T4	-0.0676533
YKL146W	AVT3	0.74377	0.0544747	259	V	T0	0.0312311
YLR099W-A	MIM2	0.791535	0.0544739	209	T1	T5	-0.0360564
YHR151C	MTC6	0.662058	0.0544614	227	T0	T5	-0.00740899
YMR272C	SCS7	0.675338	0.0544587	435	T3	T6	0.0217881
YJR109C	CPA2	0.614477	0.0544583	561	P	T3	-0.0144877
YLR172C	DPH5	0.727066	0.0544574	440	P	T0	0.0517665
YAL014C	SYN8	0.687267	0.0544551	210	T1	T5	-0.0933972
YCR061W	YCR061W	0.812347	0.0544488	935	T0	T1	0.0129407
YJL130C	URA2	0.834684	0.0544434	784	P	T0	-0.0137018
YMR235C	RNA1	0.538941	0.0544388	256	T2	T3	-0.0640067
YJL130C	URA2	0.764203	0.0544356	222	T0	T1	0.00192628
YLR209C	PNP1	0.781494	0.0544307	493	T1	T3	-0.0205979
YMR136W	GAT2	0.710044	0.0544213	647	T0	T1	0.00147799
YNL071W	LAT1	0.730696	0.0544162	645	V	T1	0.102603
YBR207W	FTH1	0.76089	0.0544157	615	P	T6	0.0127154
YDR042C	YDR042C	0.937325	0.0544157	446	T2	T6	-0.0143541
YGL228W	SHE10	0.741501	0.0544132	685	T0	T1	0.0148948
YAL044C	GCV3	0.87781	0.0544116	279	T0	T1	0.0154499
YJL121C	RPE1	0.644633	0.0544098	211	T1	T6	-0.082649
YGL148W	ARO2	0.666675	0.0544061	434	V	T1	0.0213075
YGL019W	CKB1	0.816748	0.0544026	389	V	P	-0.00381778
YOL110W	SHR5	0.812555	0.054393	366	T1	T6	-0.051512
YBR031W	RPL4A	0.889484	0.0543904	593	P	T0	0.0360079
YJR021C	REC107	0.726626	0.0543894	232	T1	T3	-0.044911
YEL046C	GLY1	0.817639	0.0543784	598	V	P	0.0652801
YBR009C	HHF1	0.850512	0.0543762	212	P	T1	0.0190788
YJL158C	CIS3	0.853309	0.0543761	437	T1	T3	-0.0452841
YMR105C	PGM2	0.856569	0.0543758	867	T0	T2	0.0304793
YPL131W	RPL5	0.882981	0.0543464	518	P	T0	0.0329177
YPL031C	PHO85	0.579381	0.0543434	243	V	T2	0.0735368
R0020C	R0020C	0.855623	0.0543391	584	T0	T1	-0.00426902
YPL160W	CDC60	0.660424	0.0543302	455	T1	T3	-0.0651079
YOR338W	YOR338W	0.834779	0.0543268	614	T0	T4	-0.00707301
YBR127C	VMA2	0.832287	0.0543258	748	T0	T1	-0.00770027
YHR115C	DMA1	0.726889	0.0543192	426	P	T1	0.0709925
YNL127W	FAR11	0.753917	0.0543171	250	T1	T2
YLR355C	ILV5	0.631385	0.0543165	547	T3	T6	-0.0143059
YNL014W	HEF3	0.802155	0.0543119	955	T0	T6	-0.00583444
YDL125C	HNT1	0.775521	0.0543106	223	P	T5
YMR241W	YHM2	0.694872	0.0543059	340	V	P	0.0711249
YJL005W	CYR1	0.737352	0.0542983	761	T4	T6	0.0273982
YBR071W	YBR071W	0.748829	0.0542928	326	T1	T2	0.00665673
YPL156C	PRM4	0.718748	0.05429	364	T2	T3	-0.0306458
YOR303W	CPA1	0.834869	0.0542862	629	T2	T6	-0.0240634
YGR032W	GSC2	0.782329	0.0542819	1505	P	T5	0.0131274
YMR147W	YMR147W	0.78138	0.0542777	321	T0	T1	0.001432
YKL126W	YPK1	0.61241	0.0542774	235	T3	T4	0.0221183
YLR029C	RPL15A	0.835265	0.0542714	361	T0	T3	-0.0430373
YGL230C	YGL230C	0.768173	0.0542702	323	T2	T6	0.0101699
YDR212W	TCP1	0.629709	0.0542586	328	V	P	0.0663981
YBR127C	VMA2	0.67681	0.0542503	711	V	T1	0.0556284
YDL020C	RPN4	0.718736	0.0542499	294	T0	T1	0.0104521
YBR280C	SAF1	0.700111	0.0542476	681	T0	T1	0.0128937
YIL062C	ARC15	0.541236	0.0542475	234	T1	T5	-0.0256138
YPL234C	VMA11	0.784186	0.0542445	209	T1	T5	-0.0452908
YCR012W	PGK1	0.777018	0.0542441	239	V	T1	0.0240965
YDL126C	CDC48	0.734315	0.0542405	902	T1	T5	-0.0388513
YLR044C	PDC1	0.678895	0.0542327	792	T1	T4	-0.0580897
YJL043W	YJL043W	0.923373	0.0542319	461	T1	T3	-0.0209551
YBL045C	COR1	0.82226	0.0542241	839	T0	T6	-0.0383417
YBR179C	FZO1	0.699122	0.0542215	411	T5	T6	-0.0109165
YGR110W	CLD1	0.659258	0.0542208	655	T5	T6	0.0376206
YNL307C	MCK1	0.842843	0.0542147	696	T2	T6	-0.0218865
YML117W	NAB6	0.664383	0.0542134	213	T2	T3	-0.0727849
YCL039W	GID7	0.574633	0.0542111	323	T1	T6	-0.0878662
YBR067C	TIP1	0.952728	0.0542106	485	T1	T2	-0.00395853
YJR123W	RPS5	0.789278	0.0542071	345	T1	T2	-0.00317367
YDR454C	GUK1	0.755211	0.0542065	311	V	T5	0.0701314
YGR175C	ERG1	0.681125	0.0542027	385	V	P	0.0974594
YLR377C	FBP1	0.802637	0.0541969	585	P	T3	0.0218121
YDR077W	SED1	0.887248	0.0541951	730	T0	T3	-0.0313407
YMR303C	ADH2	0.897348	0.0541938	575	P	T2	0.00524704
YMR276W	DSK2	0.674731	0.0541878	608	V	T4	-0.00152893
YDR035W	ARO3	0.655773	0.0541845	457	P	T3	-0.00450968
YIL062C	ARC15	0.696607	0.05418	248	T0	T1	0.0014735
YMR071C	TVP18	0.694488	0.0541777	200	T0	T5	0.0106059
YLR351C	NIT3	0.785565	0.0541729	241	T0	T1	-0.00505188
YMR202W	ERG2	0.716439	0.0541521	348	V	T1	0.0519257
YDR028C	REG1	0.730739	0.0541481	289	T0	T1	-0.00345079
YPR080W	TEF1	0.888631	0.0541384	221	T2	T3
YBR177C	EHT1	0.764096	0.0541384	391	T0	T1	-0.0275937
YDR019C	GCV1	0.680875	0.0541374	224	T1	T2	-0.00154746
YDL137W	ARF2	0.712627	0.0541374	302	V	T1	0.061957
YIL148W	RPL40A	0.708007	0.0541203	215	V	T2
YBR159W	IFA38	0.647433	0.054118	390	T0	T4	-0.0132698
YJL158C	CIS3	0.852247	0.0541141	398	T2	T6	-0.0340945
YOL109W	ZEO1	0.748956	0.0541127	265	T1	T5	-0.0441072
YCL043C	PDI1	0.696134	0.0541072	760	V	T6	0.0440335
YLR390W-A	CCW14	0.909928	0.0541021	447	T1	T2	-0.0115744
YGL055W	OLE1	0.695727	0.0541018	727	T1	T3	-0.0431252
YKR046C	PET10	0.928643	0.0541014	479	T1	T2	-0.0156305
YNL267W	PIK1	0.634167	0.0540984	254	T2	T4	-0.0338398
YGL015C	YGL015C	0.768129	0.0540937	222	T1	T5	0.0262842
YDL022W	GPD1	0.753894	0.0540921	432	T1	T6	-0.0905382
YLL048C	YBT1	0.697461	0.0540903	791	T0	T1	-0.00462574
YJL088W	ARG3	0.726881	0.0540858	341	T0	T4	-0.0619967
YER035W	EDC2	0.818127	0.0540855	245	T0	T1	0.0151437
YML028W	TSA1	0.813769	0.0540845	373	V	P	-0.00134634
YER103W	SSA4	0.685082	0.0540843	905	T1	T5	-0.0488565
YBL099W	ATP1	0.781964	0.0540725	700	V	T2	0.0346067
YOR383C	FIT3	0.847607	0.0540656	275	T1	T3	-0.00613168
YDR077W	SED1	0.932552	0.0540633	681	T2	T6	-0.00326671
YPR016C	TIF6	0.73304	0.054063	333	T0	T6	-0.0754501
YOR204W	DED1	0.611816	0.0540621	243	T1	T2	-0.00564237
YJL043W	YJL043W	0.958622	0.054062	461	T1	T2	-0.00165405
YNL067W	RPL9B	0.845848	0.054059	364	P	T0	0.0119738
YEL011W	GLC3	0.62844	0.0540466	664	T1	T4	-0.0743723
YML091C	RPM2	0.750895	0.0540406	985	T0	T6	-0.0301033
YLR099C	ICT1	0.788549	0.0540401	644	T1	T6	-0.055267
YBR045C	GIP1	0.931285	0.0540295	1040	T4	T6	0.0153374
YLR100W	ERG27	0.641678	0.054023	223	T0	T3	-0.0581407
YPL037C	EGD1	0.721529	0.0540076	226	V	T1	0.0730046
YJR145C	RPS4A	0.843469	0.0540067	399	V	T3	-0.00569943
YLR056W	ERG3	0.680673	0.0539995	525	T0	T4	-0.0363337
YFL021W	GAT1	0.569804	0.0539931	240	T1	T2	-0.020383
YBL084C	CDC27	0.879123	0.0539874	1265	T5	T6	0.0177151
YHR171W	ATG7	0.647851	0.0539673	208	T1	T2
YBR068C	BAP2	0.610784	0.0539671	484	V	T5	-0.0193052
YGL001C	ERG26	0.500494	0.0539569	311	V	T1	0.0737922
YPL246C	RBD2	0.713652	0.0539563	395	V	P	0.0496004
YLR259C	HSP60	0.705085	0.0539547	790	T1	T4	-0.0520184
YGR161W-C	YGR161W-C	0.783616	0.0539523	230	T1	T4	-0.0257224
YLR081W	GAL2	0.862685	0.053949	840	T2	T6	-0.0149687
YBR076W	ECM8	0.906925	0.0539424	568	T5	T6	0.0329543
YBL099W	ATP1	0.760479	0.0539302	681	V	T3	0.0106265
YDL100C	GET3	0.538167	0.0539142	211	P	T4	-0.0569963
YLR192C	HCR1	0.605248	0.053912	347	V	P	0.0298624
YOL015W	IRC10	0.777985	0.0539082	808	T1	T6	0.00781463
YPL048W	CAM1	0.783763	0.0539059	693	V	T1	0.0472059
YDR101C	ARX1	0.70144	0.0539041	513	P	T0	0.0265979
YER152C	YER152C	0.834716	0.0539017	401	P	T0	0.03857
YOR065W	CYT1	0.764882	0.053901	521	P	T2	0.00675959
YKL126W	YPK1	0.671205	0.0538912	239	T0	T3	-0.0755634
YOR128C	ADE2	0.703212	0.0538908	201	T2	T3	-0.03733
YNL036W	NCE103	0.777126	0.0538825	411	T3	T6	0.0124484
YHR007C	ERG11	0.732806	0.0538814	816	P	T1	0.0267256
YBR286W	APE3	0.831433	0.0538812	862	P	T0	0.0268484
YDL078C	MDH3	0.594096	0.0538799	514	T3	T6	-0.0115447
YDR208W	MSS4	0.61449	0.0538797	238	T1	T3	-0.0552627
YLR342W	FKS1	0.747149	0.0538778	874	T2	T4	-0.00800587
YDL171C	GLT1	0.828793	0.0538687	454	T1	T2	0.0210826
YDR298C	ATP5	0.702052	0.0538669	335	T1	T3	-0.0765024
YOL030W	GAS5	0.655549	0.0538669	640	T3	T5	-0.000155321
YHR020W	YHR020W	0.757485	0.053865	981	T1	T4	-0.0452074
YKL196C	YKT6	0.675414	0.0538596	338	T3	T4	0.0171884
YIL078W	THS1	0.572189	0.0538572	467	V	T1	0.0946929
YGR032W	GSC2	0.78912	0.0538494	1506	P	T4	0.0118214
YPL190C	NAB3	0.691715	0.0538421	207	T0	T1	-0.00429095
YDR133C		0.950016	0.0538351	339	T3	T5
YKL192C	ACP1	0.800205	0.0538298	234	P	T2	-0.00674536
YDR238C	SEC26	0.652947	0.0538265	233	T3	T4	-0.0100463
YMR307W	GAS1	0.785648	0.0538166	620	T0	T2	0.0227942
YDR483W	KRE2	0.615082	0.0538085	527	T5	T6	-0.00666097
YJR036C	HUL4	0.784133	0.0538076	1111	T1	T6	0.0103911
YIR019C	YIR019C	0.907146	0.053807	1628	T1	T2	-0.00472294
YER083C	GET2	0.760974	0.0538066	280	V	T3	-0.00970843
YOL110W	SHR5	0.831611	0.0538054	368	T1	T4	-0.0350657
YDL084W	SUB2	0.566701	0.0538053	276	V	T6	0.0114631
YJL012C	VTC4	0.694828	0.0537973	648	P	T3	-0.00485678
YLR244C	MAP1	0.847365	0.0537945	550	T1	T2	0.00396173
YNL104C	LEU4	0.713457	0.0537872	756	T3	T5	-0.00274133
YFL014W	HSP12	0.880165	0.0537836	290	T1	T6	-0.0343209
YIL112W	HOS4	0.637105	0.0537735	467	T3	T6	0.0224531
YOL154W	ZPS1	0.741683	0.0537618	392	T0	T2	0.0196009
YOL081W	IRA2	0.786811	0.0537519	792	T2	T6	-0.00784996
YLR094C	GIS3	0.700367	0.0537343	206	T1	T4
YPL028W	ERG10	0.831265	0.0537331	610	T1	T5	-0.0534869
YLR256W	HAP1	0.706149	0.0537271	429	T0	T5	-0.0304583
YBR078W	ECM33	0.703063	0.0537191	581	T3	T4	0.0261718
YAL060W	BDH1	0.825933	0.0537175	506	T1	T2	0.00068581
YMR272C	SCS7	0.768288	0.053717	450	T0	T1	0.0185623
YLR167W	RPS31	0.84479	0.0537145	227	V	T2	0.0167137
YML123C	PHO84	0.783595	0.0537093	838	T0	T5	-0.0215662
YCL040W	GLK1	0.877167	0.053709	666	T1	T6	-0.0314932
YBL084C	CDC27	0.869986	0.0537072	1244	T4	T6	0.0251426
YOL129W	VPS68	0.807829	0.0537062	267	T2	T5	-0.0123447
YDR476C	YDR476C	0.868865	0.0536991	414	T1	T3	-0.0190092
YDL054C	MCH1	0.603034	0.0536922	552	P	T3	-0.0548386
YGR061C	ADE6	0.724745	0.0536902	653	V	T0	0.0198442
YML092C	PRE8	0.740175	0.053683	397	T1	T4	-0.0651312
YOR084W	LPX1	0.844179	0.0536791	627	P	T4	0.000739269
YFR033C	QCR6	0.804368	0.0536768	327	T0	T1	0.00957486
YPR010C	RPA135	0.692089	0.0536764	351	V	T0	0.0394096
YIL159W	BNR1	0.693755	0.053672	951	T2	T3	-0.0284195
YDR284C	DPP1	0.59341	0.0536697	267	T0	T6	-0.0251033
YDR371W	CTS2	0.92913	0.053663	754	T5	T6	0.0242775
YFR017C	IGD1	0.695517	0.0536622	383	T0	T6	-0.0205249
YPL110C	GDE1	0.554173	0.0536604	510	T3	T6	0.00429544
YDL236W	PHO13	0.648193	0.0536506	325	T2	T3	-0.0693299
YMR226C	YMR226C	0.643191	0.0536423	372	T2	T3	-0.0667163
YFR012W-A	YFR012W-A	0.7236	0.0536395	223	T3	T5	0.0370998
YMR203W	TOM40	0.681148	0.0536346	509	T5	T6	-0.0249275
YHR214W-A	YHR214W-A	0.63305	0.0536328	377	P	T3	-0.0331656
YBR230C	OM14	0.714006	0.0536305	255	V	T6
YMR145C	NDE1	0.631956	0.0536282	813	V	T6	0.0217046
YKL038W	RGT1	0.793402	0.0536216	333	T0	T1	0.00795608
YGR282C	BGL2	0.85457	0.0536175	526	T0	T5	-0.0226144
YJR104C	SOD1	0.874924	0.0536171	302	P	T2	0.024001
YDL046W	NPC2	0.791052	0.0536146	371	T1	T3	-0.0376757
YEL006W	YEA6	0.753219	0.0536123	248	T2	T5	-0.0289495
YPL154C	PEP4	0.962887	0.0536122	733	T4	T6	0.0283124
YNL209W	SSB2	0.878186	0.0536005	870	T1	T2	0.000162281
YIL154C	YIL154C	0.832245	0.0535984	572	T1	T5	-0.0235576
YBR121C	GRS1	0.666199	0.0535947	382	V	P	0.0256641
YLR274W	MCM5	0.73873	0.053593	523	T1	T2	-0.0104795
YMR135C	GID8	0.730235	0.0535899	525	T0	T5	0.0179389
YGR079W	YGR079W	0.70507	0.0535856	477	P	T0	0.041559
YLR299W	ECM38	0.723083	0.053581	783	T2	T3	-0.0600644
YML028W	TSA1	0.789102	0.0535759	310	T1	T4	-0.0622707
YLR093C	NYV1	0.780364	0.053575	276	T2	T3	-0.0675806
YFL038C	YPT1	0.841237	0.0535742	367	T5	T6	0.0175348
YKR097W	PCK1	0.963559	0.0535733	1010	T1	T2	-0.0164314
YEL065W	SIT1	0.668249	0.0535615	790	T3	T6	-0.0339895
YFL022C	FRS2	0.677734	0.0535579	670	V	P	0.0447511
YER152C	YER152C	0.848951	0.0535552	348	T0	T1	-0.0068322
YKL148C	SDH1	0.78903	0.0535519	886	T1	T5	-0.0650936
YCL011C	GBP2	0.693993	0.0535514	434	V	T5	-0.00610659
YCR076C	FUB1	0.728034	0.05355	325	T0	T1	0.00825146
YJR065C	ARP3	0.535548	0.0535417	256	P	T3	0.0387318
YPL231W	FAS2	0.787698	0.0535375	1416	V	T0	0.00777531
YDR077W	SED1	0.767618	0.0535332	686	P	T3	-0.0321028
YIL155C	GUT2	0.788383	0.053532	811	P	T5	0.0457427
YMR103C	YMR103C	0.862847	0.0535157	228	T1	T2	-0.00829371
YJL153C	INO1	0.723361	0.0535134	212	T1	T5
YDR077W	SED1	0.931154	0.0535099	686	P	T1	-0.00291521
YIL074C	SER33	0.626877	0.0535072	268	T0	T3	-0.0354097
YER089C	PTC2	0.703129	0.0535018	415	V	T5	-0.0227
YGR234W	YHB1	0.705985	0.0535002	364	P	T5	-0.0885088
YBL057C	PTH2	0.692943	0.0534985	201	T1	T2	-0.014858
YNL104C	LEU4	0.539479	0.0534963	781	V	T6	0.0189685
YOL067C	RTG1	0.665197	0.053485	265	T1	T2	-0.00343733
YDR534C	FIT1	0.876473	0.0534845	580	T0	T1	-0.031254
YNR008W	LRO1	0.7874	0.0534749	200	T1	T2
YEL009C	GCN4	0.895526	0.0534711	528	T0	T4	-0.0325482
YGL248W	PDE1	0.651801	0.0534697	339	T3	T5	0.00889302
YIL024C	YIL024C	0.683003	0.0534681	298	T1	T4	-0.0577822
YDL131W	LYS21	0.715324	0.0534634	335	P	T2	0.00197502
YLR056W	ERG3	0.854809	0.0534608	566	P	T0	0.00138754
YCR034W	YCR034W	0.690034	0.0534574	310	T0	T5	-0.0228358
YML120C	NDI1	0.69031	0.0534487	379	V	T3	-0.0325731
YIL090W	ICE2	0.481628	0.0534427	224	T3	T6
YBL072C	RPS8A	0.830213	0.0534416	213	P	T0
YDR172W	SUP35	0.613658	0.0534405	277	T1	T2	-0.0371148
YOR014W	RTS1	0.695167	0.0534399	373	T2	T4	-0.0570372
YGR175C	ERG1	0.580784	0.0534393	322	T1	T4	-0.101366
YIL033C	BCY1	0.855715	0.0534351	326	P	T2	0.0551968
YDR384C	ATO3	0.662799	0.0534314	350	T4	T6	0.00149102
YPL234C	VMA11	0.802833	0.0534286	231	V	P	0.0499417
YOL081W	IRA2	0.768092	0.0534249	278	P	T5	0.0177183
YER178W	PDA1	0.843253	0.0534224	658	T1	T4	-0.042855
YHR151C	MTC6	0.632426	0.0534194	460	T2	T6	-0.0429561
YOL086C	ADH1	0.914646	0.0534175	462	T0	T1	0.00565093
YBR078W	ECM33	0.702873	0.0534111	641	V	T4	-0.0146086
YER145C	FTR1	0.817432	0.053408	537	T1	T2	-0.00963688
YOR175C	ALE1	0.691701	0.053406	523	T0	T6	-0.0319435
YPR028W	YOP1	0.803331	0.0534057	315	V	T0	0.0138668
YDR487C	RIB3	0.834763	0.0534031	281	T0	T1	-0.0215806
YKR102W	FLO10	0.668894	0.0533936	770	T2	T6	-0.0348439
YBR196C	PGI1	0.655702	0.0533887	328	P	T1	-0.0186961
YBR023C	CHS3	0.747793	0.0533773	810	T1	T6	-0.0225411
YPR016C	TIF6	0.659954	0.0533758	358	V	T1	0.0496452
YNR001C	CIT1	0.712942	0.0533748	359	V	T3	0.0273817
YJL055W	YJL055W	0.749998	0.0533726	248	P	T1	0.0807444
YHR179W	OYE2	0.762065	0.0533693	569	T1	T2	-0.00358197
YEL013W	VAC8	0.791707	0.0533642	642	T4	T6	0.0326803
YNL200C	NNR1	0.769995	0.0533626	348	T1	T5	-0.0783449
YER177W	BMH1	0.902247	0.053354	532	T0	T1	0.0126493
YPR145W	ASN1	0.630802	0.0533311	606	P	T3	-0.100994
YNR016C	ACC1	0.683642	0.0533296	452	P	T3	-0.059023
YGR202C	PCT1	0.799111	0.0533266	767	T1	T3	-0.0253709
YKL141W	SDH3	0.794955	0.0533265	237	T2	T6	-0.0612994
YPL069C	BTS1	0.599459	0.0533241	205	T1	T5	-0.0428755
YLL048C	YBT1	0.645175	0.0533211	459	T1	T3	-0.049756
YLR372W	YLR372W	0.661505	0.0533198	463	V	T6	0.0599679
YDR226W	ADK1	0.688098	0.0533137	331	P	T0	0.0442022
YHR096C	HXT5	0.787042	0.0533106	852	T4	T6	0.0200415
YLR048W	RPS0B	0.875659	0.053299	457	P	T0	0.0188817
YGR161W-C	YGR161W-C	0.90106	0.053299	245	T4	T6	-0.0244497
YMR297W	PRC1	0.897519	0.0532945	870	T1	T5	-0.0228128
YNL209W	SSB2	0.660814	0.0532901	580	P	T6	-0.0958669
YLR060W	FRS1	0.585959	0.0532823	382	V	P	0.0618473
YEL009C	GCN4	0.873819	0.0532793	492	T0	T5	-0.0261357
YPL021W	ECM23	0.806554	0.0532776	343	T3	T5	0.0247927
YJL026W	RNR2	0.722609	0.0532738	462	P	T0	-0.0198887
YNL079C	TPM1	0.589848	0.0532619	220	V	T4	0.0416624
YBR106W	PHO88	0.665146	0.053261	275	T1	T5	-0.0822994
YGR192C	TDH3	0.683699	0.0532564	501	T3	T6	-0.00262757
YBR016W	YBR016W	0.741448	0.053256	258	T1	T2	0.0167475
YKL207W	YKL207W	0.653117	0.0532559	354	T1	T6	-0.0557418
YGR060W	ERG25	0.708776	0.0532517	543	V	T6	0.0334566
YLR350W	ORM2	0.479281	0.0532498	260	T2	T3	-0.0219254
YHR007C	ERG11	0.641097	0.053249	476	P	T3	-0.038954
YKL013C	ARC19	0.683882	0.0532464	284	T1	T4	-0.0296594
YPR159W	KRE6	0.830148	0.0532254	1090	P	T2	0.0190009
YOR227W	HER1	0.786323	0.0532192	334	T1	T2	-0.017032
YOR142W	LSC1	0.651322	0.0532178	611	V	T1	0.0914377
YLR126C	YLR126C	0.617648	0.0532055	224	T3	T5	0.0243219
YFL011W	HXT10	0.772057	0.0532018	714	T3	T5	0.033336
YIL125W	KGD1	0.811288	0.0531957	1614	T2	T6	-0.0383528
YML125C	PGA3	0.759481	0.0531944	467	T0	T1	-0.0045315
YJR064W	CCT5	0.799527	0.0531747	690	T1	T2	-0.0177641
YDR304C	CPR5	0.701805	0.053174	320	T4	T6	0.00375055
YLR244C	MAP1	0.776524	0.0531736	472	T2	T6	-0.041522
YBR050C	REG2	0.582939	0.0531721	232	T2	T3	-0.0594326
YKL145W	RPT1	0.724978	0.0531686	410	T1	T5	-0.0722864
YGR282C	BGL2	0.768167	0.0531634	526	T5	T6	0.0144919
YLL048C	YBT1	0.69765	0.0531629	705	T0	T5	-0.0312099
YIR016W	YIR016W	0.782367	0.0531623	381	P	T4	-0.0027135
YKL148C	SDH1	0.915209	0.0531568	1018	T1	T2	-0.0119978
YPR062W	FCY1	0.928128	0.0531561	240	T0	T1	0.0185852
YGL205W	POX1	0.837639	0.0531551	1094	T0	T6	-0.0195222
YFL014W	HSP12	0.843341	0.0531541	265	P	T4	-0.0124265
YLR029C	RPL15A	0.813051	0.0531484	306	P	T2	0.0266418
YBR218C	PYC2	0.764833	0.0531457	1428	T0	T1	0.01475
YIL046W	MET30	0.701827	0.0531441	341	P	T0	0.0274091
YEL046C	GLY1	0.876648	0.053142	454	T1	T2	0.0064412
YPR160W	GPH1	0.795349	0.0531379	314	P	T0	0.0142855
YGL173C	XRN1	0.785189	0.0531359	384	T0	T1	0.0211783
YKL067W	YNK1	0.753174	0.0531291	222	P	T1	0.0550638
YBL015W	ACH1	0.883266	0.053117	859	T1	T5	-0.0358351
YLR220W	CCC1	0.767477	0.053113	259	V	T1	0.127692
YPL274W	SAM3	0.744059	0.0531118	484	T1	T2	0.0347438
YKL035W	UGP1	0.888183	0.0531097	724	T4	T6	0.0153274
YOR316C	COT1	0.624184	0.0530989	252	T1	T6	0.0269573
YER083C	GET2	0.729229	0.0530921	368	T2	T3	-0.0663218
YMR205C	PFK2	0.718457	0.0530848	265	V	T3	-0.010974
YDR044W	HEM13	0.671707	0.0530806	375	T1	T2	-0.030197
YER042W	MXR1	0.635626	0.0530804	240	T1	T5	0.00194618
YCR053W	THR4	0.552994	0.0530793	452	T0	T3	-0.0680931
YLR342W	FKS1	0.720037	0.0530784	1179	T0	T4	-0.0178612
YKR046C	PET10	0.899119	0.053077	480	V	P	0.0338595
YNL195C	YNL195C	0.803905	0.0530764	500	T1	T5	-0.0520726
YEL071W	DLD3	0.389721	0.0530743	323	T3	T4	-0.0350749
YDR077W	SED1	0.951369	0.0530742	730	T0	T1	-0.00215308
YBR016W	YBR016W	0.680795	0.0530605	261	V	T1	-0.00882484
YPL240C	HSP82	0.721975	0.0530579	477	T1	T4	-0.0953948
YKR097W	PCK1	0.806255	0.0530527	1010	T3	T6	-0.0144855
YKR054C	DYN1	0.835421	0.0530527	377	T1	T2	-0.011277
YLL050C	COF1	0.862973	0.0530505	236	T3	T5
YMR200W	ROT1	0.884116	0.0530498	527	T5	T6	0.0282111
YOL002C	IZH2	0.753281	0.0530482	247	P	T5	-0.0212579
YDR002W	YRB1	0.514057	0.0530411	202	V	T6
YDR508C	GNP1	0.747648	0.0530389	375	V	T0	0.061074
YKL217W	JEN1	0.879894	0.0530307	937	P	T1	0.0759655
YKL171W	NNK1	0.619438	0.0530282	392	T3	T4	0.0534602
YGL026C	TRP5	0.668904	0.053027	842	V	T3	0.00127203
YGR098C	ESP1	0.718288	0.0530194	291	T2	T5	-0.0180381
YBR001C	NTH2	0.705806	0.0530147	249	T2	T6	-0.0197231
YCL049C	YCL049C	0.745977	0.0530091	548	T1	T2	-0.00229508
YNL156C	NSG2	0.699742	0.0530005	247	T1	T3	-0.0580231
YLR372W	YLR372W	0.709486	0.0529991	492	T0	T3	-0.0392368
YDR104C	SPO71	0.646329	0.0529977	348	T3	T6	0.0276566
YFR032C	RRT5	0.917482	0.0529956	520	T0	T1	0.0128413
YIL153W	RRD1	0.770671	0.0529914	574	T0	T1	-0.00205345
YJR016C	ILV3	0.872747	0.0529834	880	P	T0	0.0203146
YCR084C	TUP1	0.679087	0.0529803	457	P	T5	-0.0300527
YNR016C	ACC1	0.749557	0.0529791	520	V	P	0.0501054
YHR036W	BRL1	0.772797	0.0529787	216	T2	T4
YER165W	PAB1	0.793241	0.0529601	865	V	T2	0.0487805
YLR054C	OSW2	0.79981	0.0529591	882	T2	T6	-0.0127034
YKL175W	ZRT3	0.735463	0.0529323	646	T0	T1	-0.005734
YHR026W	VMA16	0.624334	0.0529249	291	V	T4	0.0483829
YOR327C	SNC2	0.647814	0.0529164	201	T3	T6	-0.00927433
YAL005C	SSA1	0.798367	0.052914	651	P	T5	-0.00866381
YLR342W	FKS1	0.757066	0.0529111	756	T1	T2	-0.000200231
YBR201C-A	YBR201C-A	0.887476	0.0529092	233	T2	T6	-0.0142933
YLR340W	RPP0	0.724342	0.0529061	204	T3	T4	-0.082641
YPL159C	PET20	0.683105	0.0529038	433	T5	T6	-0.0191911
YOL024W	YOL024W	0.851844	0.0528961	220	T1	T6	0.0210586
YLR340W	RPP0	0.764765	0.0528951	218	T0	T6	-0.0879348
YDR148C	KGD2	0.780293	0.0528906	497	V	T1	0.087147
YDR264C	AKR1	0.726951	0.052881	309	P	T1	0.0373888
YER070W	RNR1	0.754917	0.0528756	402	T0	T3	-0.0882899
YCR010C	ADY2	0.927324	0.0528735	507	T1	T5	-0.0564
YDL229W	SSB1	0.844288	0.0528731	542	P	T0	0.0262289
YPR036W-A	SPO24	0.871692	0.0528637	212	P	T5	-0.0648049
YLR324W	PEX30	0.734885	0.0528539	388	T1	T4	-0.0135544
YOL036W	YOL036W	0.757671	0.0528539	539	T0	T1	-0.00358624
YMR202W	ERG2	0.779181	0.0528403	357	V	T3	0.0261584
YBR084C-A	RPL19A	0.845643	0.0528313	322	T1	T2	-0.0103444
YPR002W	PDH1	0.806047	0.052826	778	T1	T3	-0.0620327
YAR068W	YAR068W	0.715935	0.0528136	234	T1	T4	-0.0544615
YJL159W	HSP150	0.882247	0.0528128	768	T2	T3	-0.0222572
YLR228C	ECM22	0.60048	0.0527974	433	T4	T6	-0.013441
YGR061C	ADE6	0.803595	0.0527957	653	P	T0	0.00912826
YEL065W	SIT1	0.722762	0.0527949	788	T0	T6	-0.078399
YAL023C	PMT2	0.668837	0.0527928	571	V	T3	0.00710261
YKR089C	TGL4	0.7169	0.0527876	1141	T1	T3	-0.047968
YER182W	FMP10	0.692069	0.0527865	342	T1	T5	-0.0423447
YOR374W	ALD4	0.929695	0.0527763	855	P	T0	0.0298247
YBR035C	PDX3	0.738088	0.0527724	344	T0	T3	-0.0525436
YGR254W	ENO1	0.751812	0.0527531	583	P	T2	-0.0380608
YBR025C	OLA1	0.700747	0.0527461	338	T4	T6	0.0430695
YKL163W	PIR3	0.580184	0.0527459	520	P	T4	-0.0281615
YIL153W	RRD1	0.835939	0.0527429	583	T1	T5	-0.00553728
YER052C	HOM3	0.75797	0.0527303	364	P	T0	0.019242
YHL015W	RPS20	0.841	0.0527161	277	V	T3	0.00261326
YLR045C	STU2	0.612889	0.0527113	729	T3	T6	-0.0130105
YER025W	GCD11	0.605617	0.0527064	437	V	P	0.0423588
YBR214W	SDS24	0.497483	0.0527044	231	V	T6	-0.00958602
YER178W	PDA1	0.824044	0.0527024	645	T1	T5	-0.0487234
YAL054C	ACS1	0.918958	0.0526997	1118	P	T0	0.00950337
YML126C	ERG13	0.725371	0.0526968	685	V	T4	-0.00865998
YEL016C	NPP2	0.602389	0.0526954	575	T3	T6	0.0121077
YJR145C	RPS4A	0.869437	0.0526899	424	V	P	0.0119677
YGR101W	PCP1	0.740584	0.0526812	236	T1	T2	0.0157456
YDL085W	NDE2	0.665747	0.0526725	690	T4	T6	0.0542576
YFR018C	YFR018C	0.798742	0.052669	590	P	T6	0.012883
YDL224C	WHI4	0.724376	0.0526678	398	T2	T3	-0.0735021
YKL004W	AUR1	0.742431	0.0526622	640	T1	T4	-0.00642367
YPL177C	CUP9	0.623182	0.052655	478	T3	T5	-0.0123376
YNL200C	NNR1	0.773371	0.0526509	310	T0	T3	-0.0855812
YHR185C	PFS1	0.68115	0.0526459	345	T1	T6	-0.023608
YER105C	NUP157	0.709007	0.0526411	344	T0	T6	-0.0486935
YOR261C	RPN8	0.677965	0.0526383	259	T3	T5	0.0402376
YMR296C	LCB1	0.754559	0.0526362	781	P	T0	0.0424272
YLR340W	RPP0	0.9118	0.0526288	203	T0	T1	-0.0063022
YDR450W	RPS18A	0.666662	0.0526257	230	V	T3	-0.0165094
YDL198C	GGC1	0.743633	0.0526237	494	T0	T1	0.0210237
YOL011W	PLB3	0.71233	0.0526126	760	T0	T4	-0.022886
YAL054C	ACS1	0.744216	0.0525956	1104	T3	T6	0.00403207
YHR200W	RPN10	0.679775	0.0525901	372	T1	T6	-0.0433558
YLR049C	YLR049C	0.922	0.0525805	794	T0	T5	-0.00216257
YNR016C	ACC1	0.807071	0.0525774	378	T0	T1	-0.0239835
YFR050C	PRE4	0.777141	0.0525733	415	T0	T6	-0.0275378
YMR015C	ERG5	0.547411	0.0525711	475	V	P	0.0338742
YOR316C	COT1	0.678801	0.0525664	308	T0	T5	0.0320203
YJL130C	URA2	0.753708	0.0525595	246	P	T2	-0.0227991
YPR127W	YPR127W	0.775018	0.0525588	473	T0	T5	-0.00976305
YMR079W	SEC14	0.768013	0.0525526	500	P	T1	0.0539433
YJR090C	GRR1	0.731238	0.052549	223	T2	T3	-0.0393656
YDL022W	GPD1	0.847996	0.0525383	445	P	T2	0.0237124
YBR118W	TEF2	0.840732	0.0525377	288	V	P	0.0290748
YDL022W	GPD1	0.762794	0.0525368	413	V	P	0.0444338
YDR225W	HTA1	0.680368	0.0525357	249	V	T6	0.0705445
YBR011C	IPP1	0.814846	0.052531	516	T1	T4	-0.0528441
YJR094C	IME1	0.795912	0.0525248	666	T0	T3	-0.0160415
YDR384C	ATO3	0.732766	0.0525164	373	T2	T3	-0.0427129
YLR324W	PEX30	0.674579	0.0525114	244	T1	T3	-0.0262043
YNR001C	CIT1	0.778236	0.0525113	798	P	T3	-0.0264539
YGL123W	RPS2	0.893256	0.0525107	292	V	T0	0.0400692
YKR042W	UTH1	0.984886	0.0525079	634	T1	T2	-0.00817786
YOL123W	HRP1	0.673693	0.0525068	519	T1	T5	-0.0475939
YDL078C	MDH3	0.505033	0.0525034	465	V	T6	0.0496337
YHR115C	DMA1	0.63999	0.0525032	671	T3	T6	0.0176628
YDR064W	RPS13	0.63471	0.052495	208	T2	T6	-0.0888275
YHR179W	OYE2	0.618547	0.0524937	431	V	T6	0.0535016
YCR004C	YCP4	0.754928	0.0524906	227	T0	T1	-0.0153674
YFR018C	YFR018C	0.729915	0.0524818	308	V	T4	0.00320217
YBL057C	PTH2	0.446122	0.0524808	224	T3	T4	-0.0013946
YMR272C	SCS7	0.684965	0.0524752	433	T3	T4	0.00964008
YBR106W	PHO88	0.616957	0.0524746	275	P	T5	-0.0546913
YJL138C	TIF2	0.736785	0.0524598	269	T3	T5	-0.0236574
YJL094C	KHA1	0.660291	0.0524581	291	T3	T5	0.0319188
YDR077W	SED1	0.865449	0.052452	680	P	T6	-0.012093
YOR213C	SAS5	0.703649	0.0524485	441	T4	T6	0.030319
YDR133C		0.865624	0.0524336	339	V	T4
YNL288W	CAF40	0.63704	0.0524307	393	T0	T4	-0.0127177
YER072W	VTC1	0.796819	0.0524216	243	P	T6	0.0320427
YBR016W	YBR016W	0.659297	0.0524156	266	V	T6	-0.021488
YAR002C-A	ERP1	0.812586	0.052409	247	T0	T1	-5.72282e-06
YFR051C	RET2	0.674351	0.0524077	233	T0	T1	-0.0278691
YIL024C	YIL024C	0.518575	0.0524024	219	T3	T6	-0.0365273
YDL236W	PHO13	0.676639	0.0524014	211	P	T3	-0.0125447
YOL038W	PRE6	0.847387	0.0523939	329	T1	T2	0.00441071
YOL086C	ADH1	0.88222	0.0523903	480	P	T2	-0.0450893
YPL059W	GRX5	0.600408	0.0523897	270	V	T4	0.0829317
YEL027W	VMA3	0.960865	0.0523833	291	T4	T6	0.0393643
YDR313C	PIB1	0.623436	0.0523804	200	T0	T3
YBR286W	APE3	0.808032	0.0523801	860	P	T2	0.0104208
YEL037C	RAD23	0.758296	0.0523786	505	T1	T5	-0.0636496
YDL236W	PHO13	0.749946	0.0523747	441	T2	T6	-0.0189838
YKR048C	NAP1	0.811932	0.0523742	555	V	T3	0.0204853
YNL071W	LAT1	0.86573	0.0523708	824	T1	T4	-0.0329467
YBL049W	MOH1	0.82718	0.0523707	264	T1	T2	-0.00782227
YIL155C	GUT2	0.717112	0.0523656	396	V	T2	0.111498
YHR115C	DMA1	0.656215	0.0523615	426	P	T6	0.0508046
YGR243W	MPC3	0.792327	0.0523613	306	T1	T5	-0.0549488
YJL212C	OPT1	0.741668	0.0523608	901	T2	T4	-0.00405158
YJL026W	RNR2	0.520137	0.0523566	226	T1	T4	-0.0186134
YGR038W	ORM1	0.769737	0.0523552	458	T3	T6	0.041871
YIL148W	RPL40A	0.756092	0.0523515	211	V	T0
YOR251C	TUM1	0.652412	0.0523445	287	V	T6	0.108793
YER069W	ARG5,6	0.675686	0.0523334	1058	P	T3	-0.0223869
YHR146W	CRP1	0.668342	0.0523321	264	T0	T1	-0.0174793
YKL210W	UBA1	0.693707	0.0523194	575	T4	T6	-0.00834232
YJL079C	PRY1	0.902198	0.0523191	545	T0	T1	0.00113756
YOL126C	MDH2	0.815202	0.0523141	679	T1	T3	-0.0288638
YHR104W	GRE3	0.534922	0.052313	245	V	T1	0.101883
YDL114W	YDL114W	0.722513	0.0523109	500	T2	T6	-0.0234133
YMR272C	SCS7	0.776365	0.0523027	450	T0	T4	-0.0341044
YAL060W	BDH1	0.829782	0.0523	521	P	T2	0.027386
YDR454C	GUK1	0.746788	0.0522803	311	V	T4	0.0607499
YDR275W	BSC2	0.696204	0.0522763	349	T5	T6	-0.00338715
YGR106C	VOA1	0.751902	0.0522612	360	P	T1	0.0546274
YNL244C	SUI1	0.786156	0.0522607	217	P	T4	0.0430901
YMR012W	CLU1	0.708885	0.0522545	416	T0	T1	0.0090346
YBL015W	ACH1	0.805296	0.0522511	790	V	T1	0.0923947
YMR136W	GAT2	0.650801	0.0522488	290	T3	T4	0.00765145
YHR200W	RPN10	0.541394	0.052236	260	V	T1	0.100477
YHR099W	TRA1	0.773494	0.0522335	334	T0	T6	-0.0410843
YLR029C	RPL15A	0.762572	0.052233	306	T1	T2	-0.000274989
YDL095W	PMT1	0.654716	0.0522309	856	P	T6	-5.07134e-05
YDL224C	WHI4	0.749655	0.052222	842	T2	T6	-0.0262254
YDL126C	CDC48	0.642441	0.0522209	668	V	P	0.0113222
YDL103C	QRI1	0.773745	0.0522203	742	T0	T6	-0.00317214
YPR024W	YME1	0.712642	0.0522197	430	T1	T4	-0.0666496
YGR138C	TPO2	0.702744	0.0522098	470	T0	T3	-0.0465007
YDL137W	ARF2	0.691144	0.0522087	302	V	T5	0.035555
YPR016C	TIF6	0.596523	0.0522042	333	T3	T6	-0.0172202
YPL106C	SSE1	0.715311	0.0522024	726	T0	T1	0.00179128
YBR005W	RCR1	0.726589	0.0522012	287	T1	T2	-0.00579235
YLR029C	RPL15A	0.835017	0.0522	372	P	T0	0.0409792
YCR018C	SRD1	0.763139	0.0521964	242	T2	T3	-0.0742343
YCR084C	TUP1	0.721773	0.0521964	452	V	P	0.0335731
YHR025W	THR1	0.742707	0.0521954	561	V	T3	-0.00456066
YFR032C	RRT5	0.783499	0.0521947	475	P	T6	0.0250737
YCR028C-A	RIM1	0.74997	0.052194	235	T1	T5	0.00263927
YDR204W	COQ4	0.839348	0.0521887	537	T4	T6	0.0308279
YDR216W	ADR1	0.798337	0.0521851	374	T2	T6	-0.0374315
YPR016C	TIF6	0.528419	0.0521805	333	V	T6	-0.025151
YDL082W	RPL13A	0.74028	0.0521787	315	P	T0	-0.00809786
YJR117W	STE24	0.687693	0.0521779	680	T0	T3	-0.044557
YPR183W	DPM1	0.870919	0.0521763	439	T1	T2	-0.0187934
YGR162W	TIF4631	0.541857	0.052175	329	V	P	0.0175838
YJL191W	RPS14B	0.786916	0.0521743	217	V	T3
YNL268W	LYP1	0.652793	0.0521738	390	V	T3	-0.00846997
YGR138C	TPO2	0.805522	0.0521587	299	P	T0	0.00316252
YIL125W	KGD1	0.72597	0.0521577	1071	P	T6	0.0294828
YGR087C	PDC6	0.485399	0.0521456	334	T1	T3	-0.0323967
YJL116C	NCA3	0.857295	0.0521329	591	T0	T1	0.00265806
YEL026W	SNU13	0.914133	0.0521258	214	T0	T1	0.0137112
YMR272C	SCS7	0.760101	0.0521252	477	P	T4	-0.013799
YOR128C	ADE2	0.770449	0.0521222	219	T0	T1	-0.0504509
YOL015W	IRC10	0.833814	0.0521154	1040	T2	T6	-0.0210646
YJL026W	RNR2	0.495081	0.0521079	308	T2	T3	-0.0730098
YLR342W	FKS1	0.786681	0.0520968	756	T0	T1	-0.00965514
YGL210W	YPT32	0.653514	0.0520907	359	T2	T3	-0.073302
YGR218W	CRM1	0.750099	0.0520779	212	T0	T6	-0.0577049
YDR405W	MRP20	0.513331	0.0520756	458	T1	T6	-0.0645032
YPR004C	AIM45	0.688342	0.0520686	358	V	T1	0.0729144
YOR011W	AUS1	0.733697	0.052056	578	T0	T1	0.0100051
YIL136W	OM45	0.704271	0.0520528	522	T2	T3	-0.0604984
YLR209C	PNP1	0.690313	0.0520422	448	T0	T6	-0.0179042
YDR122W	KIN1	0.615451	0.0520367	207	T4	T6	0.0410694
YKR100C	SKG1	0.63052	0.0520365	203	T1	T3	-0.0509847
YER023W	PRO3	0.668149	0.0520268	303	P	T3	0.0415745
YMR191W	SPG5	0.909142	0.0520266	586	T0	T6	-0.0201972
YNL014W	HEF3	0.704997	0.0520201	951	T1	T3	-0.0409208
YOL068C	HST1	0.664713	0.0520197	541	T3	T6	-0.000889578
YBR070C	ALG14	0.748321	0.0520161	332	T4	T6	0.0256288
YOR348C	PUT4	0.770333	0.0520111	299	T1	T4	-0.03707
YHR051W	COX6	0.799085	0.0520053	265	P	T1	0.00480481
YHR008C	SOD2	0.848134	0.0520051	416	V	T0	0.0342135
YJR077C	MIR1	0.94867	0.0520051	465	T1	T6	-0.0557664
YMR243C	ZRC1	0.648544	0.0520049	238	P	T3	-0.0385728
YCR012W	PGK1	0.801803	0.0519952	239	T0	T1	-0.0337044
YFR030W	MET10	0.713031	0.0519932	203	T1	T3	0.00564421
YLR208W	SEC13	0.494861	0.0519912	226	T0	T3	-0.0546211
YOR042W	CUE5	0.626339	0.051991	238	T2	T3	-0.0711766
YER115C	SPR6	0.847126	0.0519886	213	T0	T1
YHR025W	THR1	0.763237	0.0519872	514	T1	T2	-0.00869771
YBR050C	REG2	0.656891	0.0519824	202	T0	T1	0.0270318
YDR196C	CAB5	0.797975	0.0519819	352	T2	T6	-0.022083
YLR447C	VMA6	0.654024	0.0519809	390	T3	T5	-0.00292435
YFR028C	CDC14	0.666165	0.0519798	242	T0	T3	-0.037999
YPL127C	HHO1	0.873637	0.0519785	525	T1	T5	-0.0416768
YGL210W	YPT32	0.748916	0.0519709	362	T0	T1	0.0184917
YDR349C	YPS7	0.706011	0.0519657	605	T0	T6	-0.0623341
YBL072C	RPS8A	0.844149	0.0519648	206	P	T2
YCL009C	ILV6	0.884369	0.0519613	568	T1	T6	-0.0148167
YOL155C	HPF1	0.828078	0.0519604	1184	T1	T2	-0.0048763
YMR307W	GAS1	0.560632	0.0519601	260	T3	T4	-0.0118552
YGL009C	LEU1	0.804192	0.0519563	1134	V	T2	0.0398502
YOL111C	MDY2	0.683841	0.0519498	387	T0	T6	0.00135494
YOL111C	MDY2	0.691157	0.0519488	388	T1	T3	-0.0515001
YMR116C	ASC1	0.879568	0.0519469	537	V	P	0.0177001
YDR385W	EFT2	0.798488	0.0519409	353	V	T3	-0.00505142
YJL026W	RNR2	0.576864	0.0519396	346	V	T3	-0.01531
YJR048W	CYC1	0.63027	0.0519319	218	T2	T3	-0.069937
YCL048W	SPS22	0.858918	0.0519231	722	T1	T6	-0.0155697
YPR127W	YPR127W	0.762955	0.0518963	345	P	T1	0.0988531
YOL084W	PHM7	0.807016	0.0518946	747	T0	T5	0.0142532
YHR188C	GPI16	0.552884	0.0518924	314	V	T1	0.116608
YKL181W	PRS1	0.797714	0.0518906	220	T0	T3	-0.078404
YCL033C	MXR2	0.821776	0.0518861	206	T1	T2	0.0180754
YGL047W	ALG13	0.59936	0.0518798	219	T0	T1	0.01643
YGL170C	SPO74	0.856342	0.0518753	678	T2	T3	-0.0126611
YHR115C	DMA1	0.64587	0.0518701	670	T1	T3	-0.0378507
YJR090C	GRR1	0.751019	0.0518681	885	T2	T5	-0.00658869
YOR099W	KTR1	0.782772	0.0518646	579	P	T4	0.0263715
YPL160W	CDC60	0.711754	0.0518627	599	P	T2	-0.00701219
YHR015W	MIP6	0.771889	0.0518583	933	T2	T3	-0.0206883
YFR051C	RET2	0.616623	0.0518503	233	V	T1	0.0446581
YHR050W	SMF2	0.666082	0.051849	757	P	T6	0.0178726
YKR100C	SKG1	0.713655	0.0518444	491	T2	T5	-0.0169746
YMR181C	YMR181C	0.827507	0.0518384	410	T4	T6	0.0235676
YNL275W	BOR1	0.741171	0.051838	223	T0	T1	0.0356503
YMR056C	AAC1	0.93928	0.0518366	481	T0	T1	0.00688964
YOR010C	TIR2	0.706858	0.0518297	250	T3	T4	0.0154438
YNL135C	FPR1	0.838419	0.0518274	218	T1	T4	-0.0448464
YBR050C	REG2	0.570029	0.0518222	202	T0	T5	-0.0257077
YLR027C	AAT2	0.812058	0.0518199	638	P	T4	-0.0106101
YOL061W	PRS5	0.729331	0.0518152	631	P	T1	0.0389166
YJR048W	CYC1	0.798829	0.0518013	234	V	P	0.0342422
YHR202W	YHR202W	0.610824	0.0517974	207	T3	T6
YKL142W	MRP8	0.923888	0.051797	441	T2	T6	-0.0152976
YER009W	NTF2	0.825241	0.0517846	226	T0	T3	-0.00388421
YGL231C	EMC4	0.703845	0.0517797	278	T1	T4	-0.0378996
YMR122W-A	YMR122W-A	0.674016	0.0517778	247	P	T6	-0.0862925
YMR189W	GCV2	0.593656	0.0517775	713	V	T3	-0.00326364
YKL064W	MNR2	0.678285	0.0517694	358	T0	T6	-0.0437248
YOR133W	EFT1	0.825446	0.0517647	283	T2	T3	-0.0417399
YIR006C	PAN1	0.848728	0.0517572	364	P	T2	0.0443935
YDR497C	ITR1	0.616158	0.0517525	258	V	T1	0.078204
YGL238W	CSE1	0.619923	0.0517499	264	T2	T3	-0.00727805
YPR088C	SRP54	0.742568	0.0517454	443	T1	T2	-0.0108226
YDL028C	MPS1	0.745951	0.0517355	732	T2	T6	-0.0369771
YGL105W	ARC1	0.787829	0.0517311	606	T0	T1	0.014116
YIL133C	RPL16A	0.666382	0.0517267	220	T0	T3	-0.0412113
YMR079W	SEC14	0.567224	0.0517267	331	V	T1	0.11429
YIL155C	GUT2	0.680054	0.0517224	396	V	T0	0.0765364
YOR323C	PRO2	0.583577	0.0517213	206	V	P	0.00576213
YOR085W	OST3	0.676535	0.0517197	294	T0	T6	-0.0714284
YBR078W	ECM33	0.68392	0.0517135	538	V	T5	-0.0178243
YOR025W	HST3	0.642526	0.0516868	698	T1	T5	-0.0471588
YHL008C	YHL008C	0.755643	0.0516835	458	T1	T2	-0.00173656
YPR024W	YME1	0.729274	0.0516805	223	V	P	0.0494611
YHR096C	HXT5	0.705752	0.0516799	844	T3	T5	0.0273459
YIL125W	KGD1	0.706842	0.051667	1323	T3	T4	0.015754
YNL255C	GIS2	0.77214	0.0516588	219	V	T3	-0.0181816
YGL208W	SIP2	0.582891	0.0516519	204	T3	T5
YBR076W	ECM8	0.892074	0.0516511	560	T0	T4	0.00945225
YMR146C	TIF34	0.640292	0.0516446	272	V	P	0.0462276
YPL145C	KES1	0.537853	0.05164	265	T3	T4	0.0358103
YPL154C	PEP4	0.961513	0.0516295	720	T5	T6	0.0151052
YPL206C	PGC1	0.645782	0.0516274	411	T1	T3	-0.0495771
YOR142W	LSC1	0.595027	0.0516266	610	V	T6	0.0420944
YLR153C	ACS2	0.55965	0.0516266	574	T0	T3	-0.043127
YHR009C	TDA3	0.747373	0.0516261	787	T2	T3	-0.0559831
YLR044C	PDC1	0.824751	0.0516233	807	T0	T1	-0.00733397
YPR156C	TPO3	0.634918	0.0516217	210	T2	T3	-0.109774
YER042W	MXR1	0.724587	0.0516201	261	T0	T2	0.00185137
YAR042W	SWH1	0.59348	0.0516175	347	T2	T6	-0.0280829
YGR240C	PFK1	0.653644	0.0516101	1012	V	T0	0.0392463
YDR293C	SSD1	0.673449	0.0516091	415	T1	T3	-0.0628317
YGR059W	SPR3	0.925824	0.0516079	934	T5	T6	0.0158923
YJR119C	JHD2	0.672338	0.0516045	604	T2	T5	-0.0218981
YCR084C	TUP1	0.777826	0.0515903	263	T3	T5	0.0439792
YHR019C	DED81	0.693382	0.0515866	628	T1	T5	-0.0370024
YBR106W	PHO88	0.671647	0.0515854	320	V	T3	0.0106081
YJL045W	YJL045W	0.764412	0.0515825	911	T1	T5	-0.0337793
YER024W	YAT2	0.753191	0.0515741	1173	T0	T6	-0.0626724
YKR076W	ECM4	0.61487	0.0515671	324	T3	T5	0.0106133
YPR165W	RHO1	0.901379	0.0515657	391	T0	T2	0.0246099
YDR304C	CPR5	0.642608	0.051564	306	T0	T3	-0.052674
YIR019C	YIR019C	0.93882	0.0515636	1641	T0	T1	-0.00376512
YMR071C	TVP18	0.823186	0.0515629	266	T2	T6	-0.0133281
YER120W	SCS2	0.745525	0.0515507	345	P	T4	0.0194096
YBL099W	ATP1	0.687421	0.0515483	620	V	T4	0.00622682
YLR340W	RPP0	0.739138	0.0515435	208	V	T5	-0.0405981
YOL120C	RPL18A	0.783052	0.0515375	313	T0	T3	-0.059526
YER165W	PAB1	0.731644	0.0515206	1021	T3	T6	0.00758111
YML117W	NAB6	0.721008	0.0515142	275	T1	T5	-0.0371279
YOR270C	VPH1	0.763657	0.0515135	784	T2	T4	-0.0136679
YOR374W	ALD4	0.816187	0.0515023	841	P	T4	-0.0110834
YDR454C	GUK1	0.861221	0.0514847	327	T2	T6	-0.0316648
YPR124W	CTR1	0.733689	0.0514844	460	T1	T5	-0.0581756
YOR285W	RDL1	0.912188	0.051484	254	T2	T6	-0.0214574
YCL025C	AGP1	0.793833	0.051482	545	T0	T1	-0.0381381
YNL241C	ZWF1	0.792481	0.0514813	824	P	T3	0.018894
YPR127W	YPR127W	0.789008	0.0514656	476	T2	T3	-0.0776262
YGR043C	NQM1	0.887643	0.0514623	548	T2	T6	-0.0151064
YJR109C	CPA2	0.722981	0.0514519	658	P	T0	0.0104352
YDR384C	ATO3	0.841294	0.0514433	375	T0	T3	-0.0570746
YPL106C	SSE1	0.643748	0.0514428	716	V	P	0.0629613
YOR271C	FSF1	0.765742	0.0514347	338	V	P	0.0917219
YGR178C	PBP1	0.855103	0.0514341	261	P	T2	0.0250214
YBR187W	GDT1	0.699244	0.051433	317	T1	T4	-0.0201543
YML028W	TSA1	0.918088	0.0514231	376	T1	T2	-0.0241688
YLR237W	THI7	0.605674	0.051422	585	T1	T3	-0.0444027
YNL200C	NNR1	0.736975	0.0514082	400	T0	T6	-0.0544917
YPR036W	VMA13	0.68552	0.0513909	255	T1	T2	-0.016885
YMR122W-A	YMR122W-A	0.771259	0.0513795	240	P	T0	-0.00650089
YEL006W	YEA6	0.721816	0.0513724	221	P	T0
YNL251C	NRD1	0.581947	0.0513704	560	T3	T6	-0.0142086
YDR331W	GPI8	0.731834	0.0513691	291	T2	T6	-0.00286726
YHR025W	THR1	0.727237	0.0513678	514	V	T1	0.0338783
YNL104C	LEU4	0.768097	0.0513645	248	T1	T2	-0.0121386
YDR385W	EFT2	0.830934	0.0513626	442	V	P	0.0180201
YJR123W	RPS5	0.884908	0.0513608	380	P	T0	0.0306561
YEL023C	YEL023C	0.805302	0.0513499	844	T0	T5	0.00699685
YCR017C	CWH43	0.566837	0.0513478	618	P	T5	0.0236809
YER046W	SPO73	0.709358	0.0513431	250	T3	T6	-0.0160437
YHR110W	ERP5	0.643976	0.0513357	247	T3	T6	-0.000673785
YLR126C	YLR126C	0.733987	0.0513349	261	T1	T5	-0.0175459
YLR342W	FKS1	0.758942	0.0513303	914	T0	T5	-0.0131802
YGR250C	RIE1	0.564695	0.0513276	392	P	T1	0.0428296
YIL047C	SYG1	0.727771	0.0513274	639	T0	T1	0.0187644
YBR031W	RPL4A	0.864016	0.0513234	454	P	T2	0.038266
YMR105C	PGM2	0.791459	0.0513219	846	T1	T5	-0.087298
YOR362C	PRE10	0.719119	0.051319	321	T2	T3	-0.0917411
YBL064C	PRX1	0.679416	0.0513134	359	T1	T5	-0.0783328
YIL039W	TED1	0.690707	0.0513092	354	T2	T3	-0.0788936
YNR017W	TIM23	0.724595	0.0513029	339	T1	T6	-0.0399706
YER070W	RNR1	0.721436	0.0513009	394	V	P	0.0604521
YLR244C	MAP1	0.765831	0.0512978	387	T0	T3	-0.0971831
YLR028C	ADE16	0.76691	0.0512954	870	P	T0	0.0202785
YDL191W	RPL35A	0.821651	0.0512913	211	V	P
YJL001W	PRE3	0.610028	0.0512911	301	T0	T6	-0.0730881
YLR256W	HAP1	0.764124	0.0512875	544	P	T0	0.0420745
YPL024W	RMI1	0.806931	0.0512764	364	T0	T1	-0.014979
YHR203C	RPS4B	0.858688	0.0512756	396	T0	T3	-0.07038
YDR405W	MRP20	0.508505	0.0512633	364	T1	T3	-0.0536021
YKL004W	AUR1	0.795787	0.0512601	220	V	P
YBR235W	VHC1	0.614505	0.0512546	206	T0	T4
YLR048W	RPS0B	0.835094	0.0512524	459	V	P	0.0134811
YLR344W	RPL26A	0.851619	0.0512501	233	V	P
YML120C	NDI1	0.68337	0.0512445	274	P	T3	-0.0292355
YJL212C	OPT1	0.599055	0.0512391	375	T3	T5	0.0519073
YGR284C	ERV29	0.804443	0.0512326	495	P	T1	0.0506458
YBR286W	APE3	0.71803	0.0512318	866	V	T6	0.0209242
YOL127W	RPL25	0.8785	0.0512316	213	P	T0	0.0291216
YJL026W	RNR2	0.590902	0.0512307	331	T0	T3	-0.0554567
YJL155C	FBP26	0.742259	0.0512259	423	T1	T6	-0.0485573
YNL322C	KRE1	0.863661	0.0512209	498	T4	T6	0.0283808
YHR050W	SMF2	0.809824	0.0512173	392	P	T0	-0.0138896
YBR109C	CMD1	0.634391	0.0512167	265	V	T3	-0.00683785
YGL062W	PYC1	0.708008	0.0512149	800	T2	T3	-0.0553109
YJR048W	CYC1	0.82703	0.0512139	232	T0	T1	-1.69404e-05
YOR010C	TIR2	0.755993	0.0512044	290	T1	T4	-0.0161346
YBR118W	TEF2	0.941951	0.0511994	298	T0	T1	0.00272315
YDR385W	EFT2	0.749109	0.0511955	299	P	T4	-0.0458829
YOR382W	FIT2	0.817172	0.0511923	257	P	T2	0.0332076
YLR274W	MCM5	0.691259	0.0511923	496	T1	T4	-0.0777857
YLR126C	YLR126C	0.723047	0.0511877	338	T2	T4	-0.0200861
YLR256W	HAP1	0.758935	0.0511869	253	T1	T2	-0.000551806
YLR056W	ERG3	0.709803	0.0511857	565	V	T0	0.0360471
YER019W	ISC1	0.813569	0.0511834	299	T0	T1	-0.00868123
YBR076W	ECM8	0.937904	0.0511733	569	T2	T4	0.0011532
YBR126C	TPS1	0.769563	0.0511686	768	T1	T4	-0.0397651
YJR048W	CYC1	0.734569	0.0511623	230	P	T2	0.0335497
YDL198C	GGC1	0.654187	0.0511492	296	V	P	0.0344137
YMR083W	ADH3	0.714963	0.0511465	531	T1	T3	-0.0338786
YMR243C	ZRC1	0.851648	0.0511439	705	T5	T6	0.0113758
YNL003C	PET8	0.690993	0.0511418	432	P	T3	-0.0282073
YHR183W	GND1	0.735619	0.0511397	411	T0	T1	0.013846
YOR089C	VPS21	0.685743	0.0511396	370	T3	T6	-0.0176401
YDR032C	PST2	0.716541	0.0511385	334	V	P	0.0529611
YKL035W	UGP1	0.64644	0.0511327	676	V	T3	0.0208054
YNL155W	CUZ1	0.837839	0.0511321	516	T0	T6	-0.0143164
YBR287W	YBR287W	0.725718	0.0511296	532	T0	T6	-0.0453268
YPR075C	OPY2	0.755568	0.0511214	371	P	T2	0.0293317
YKL104C	GFA1	0.729589	0.0511174	349	V	T4	0.0362603
YFL037W	TUB2	0.926275	0.0511132	773	T0	T1	0.0107743
YMR072W	ABF2	0.868076	0.0511065	335	T0	T2	0.0168826
YOR081C	TGL5	0.706365	0.0511014	939	T4	T6	0.0224338
YIL155C	GUT2	0.830246	0.0510981	1024	T1	T5	-0.0266524
YGL200C	EMP24	0.752813	0.0510945	356	V	T3	0.0294102
YIR019C	YIR019C	0.763939	0.0510867	964	T0	T3	-0.0608896
YJL002C	OST1	0.728756	0.0510822	277	T4	T5	-0.0314558
YDR377W	ATP17	0.729298	0.0510784	202	T0	T6	-0.0576224
YKL145W	RPT1	0.703551	0.0510725	435	T1	T4	-0.0777459
YFR033C	QCR6	0.668335	0.0510701	278	P	T4	-0.0156205
YMR122W-A	YMR122W-A	0.873162	0.0510659	241	T1	T2	-0.00357505
YMR149W	SWP1	0.689773	0.051055	404	T1	T2	0.00771439
YNL190W	YNL190W	0.679714	0.0510275	240	T3	T5	-0.0184443
YOR374W	ALD4	0.705433	0.0510261	767	V	T6	0.0581726
YMR079W	SEC14	0.822961	0.0510232	502	T0	T6	0.00752329
YOL129W	VPS68	0.654627	0.051022	253	V	T4	0.041806
YGR138C	TPO2	0.648357	0.0510194	591	T2	T6	-0.0248938
YKR039W	GAP1	0.785252	0.0510179	678	P	T3	-0.0159383
YOR230W	WTM1	0.555575	0.0510171	616	V	T4	0.0693683
YDR388W	RVS167	0.837612	0.0510074	381	T0	T1	0.0216252
YHR008C	SOD2	0.775598	0.051007	302	V	T6	-0.0181799
YNL263C	YIF1	0.696553	0.0510056	204	T2	T4	-0.0142472
YDR178W	SDH4	0.932608	0.0510055	343	T4	T6	0.032934
YLR126C	YLR126C	0.643664	0.051003	224	T3	T4	0.0229105
YPR007C	REC8	0.82319	0.050996	470	T1	T2	0.00958201
YDR129C	SAC6	0.714091	0.0509918	400	T0	T1	-0.0217764
YKR042W	UTH1	0.985007	0.0509913	634	T0	T1	0.012061
YLR102C	APC9	0.718789	0.0509821	345	T1	T3	-0.030923
YLL029W	FRA1	0.768979	0.0509806	1110	T1	T3	-0.0301912
YNL239W	LAP3	0.564559	0.050979	597	T3	T5	0.00104451
YML123C	PHO84	0.84274	0.0509746	885	T0	T4	-0.0257756
YMR318C	ADH6	0.601014	0.0509743	441	V	T1	0.0630594
YDL171C	GLT1	0.799073	0.0509742	301	V	T3	-0.0059589
YML059C	NTE1	0.757305	0.0509712	719	T2	T4	-0.00453781
YGR037C	ACB1	0.844288	0.0509595	247	T3	T6	-0.00688862
YHR020W	YHR020W	0.751821	0.050956	1046	P	T5	-0.0239581
YMR017W	SPO20	0.78786	0.0509446	642	T1	T3	-0.00578749
YLR167W	RPS31	0.898429	0.0509435	233	T0	T1	0.0277179
YOL011W	PLB3	0.729972	0.0509414	507	P	T0	0.00838261
YPR192W	AQY1	0.849148	0.0509335	445	T0	T3	-0.0514125
YER003C	PMI40	0.604944	0.0509333	613	P	T3	-0.01301
YKL148C	SDH1	0.707092	0.0509255	866	V	T5	-0.041095
YOR149C	SMP3	0.620173	0.050909	229	T0	T1	0.0255423
YBR050C	REG2	0.490001	0.0509071	232	T1	T3	-0.0613849
YNL053W	MSG5	0.724941	0.0509055	263	T1	T4	-0.00712507
YIL033C	BCY1	0.673398	0.0508981	728	T3	T4	0.0269589
YCL025C	AGP1	0.788048	0.0508934	735	T0	T3	-0.0987622
YDR032C	PST2	0.736112	0.050887	280	T2	T6	-0.0309142
YPR004C	AIM45	0.73871	0.0508812	430	T0	T6	-0.0130612
YDR486C	VPS60	0.728858	0.0508806	235	T0	T1	0.0276016
YKL096W	CWP1	0.896148	0.0508801	431	T1	T5	-0.0347774
YOR375C	GDH1	0.804374	0.0508801	630	T1	T2	0.00227474
YHR132W-A	IGO2	0.797178	0.0508679	232	T0	T4	-0.0371484
YIL154C	YIL154C	0.841572	0.0508512	572	T1	T4	-0.0243738
YFL039C	ACT1	0.814557	0.0508451	585	T3	T5	0.000573096
YKL046C	DCW1	0.775503	0.0508251	262	T0	T1	-0.010348
YEL023C	YEL023C	0.751955	0.0508239	1032	T3	T6	0.0177115
YMR307W	GAS1	0.690386	0.0508189	299	T2	T3	-0.0252041
YJR105W	ADO1	0.82664	0.0508176	490	V	T3	-0.00118302
YGL026C	TRP5	0.694404	0.0508171	910	T0	T3	-0.0561324
YOR273C	TPO4	0.682923	0.0508032	265	T1	T2	0.0532313
YBR072W	HSP26	0.738856	0.0508013	349	T2	T3	-0.0734515
YDR099W	BMH2	0.707195	0.0507984	494	T3	T6	-0.00316165
YHR025W	THR1	0.761275	0.0507812	534	P	T2	0.0137763
YDR168W	CDC37	0.693733	0.0507781	307	T0	T6	-0.0376744
YBR071W	YBR071W	0.728057	0.0507667	207	T3	T6	0.0365577
YOR270C	VPH1	0.697604	0.0507602	532	T1	T5	0.0240816
YKL217W	JEN1	0.69765	0.0507593	807	T3	T6	-0.012965
YML072C	TCB3	0.695124	0.050754	405	T3	T4	0.0143303
YJL153C	INO1	0.820881	0.0507414	842	T1	T2	-0.0115527
YPR154W	PIN3	0.616827	0.0507332	285	P	T3	-0.0089282
YLR437C	DIF1	0.907263	0.0507328	243	T0	T1	0.0261171
YMR125W	STO1	0.888572	0.0507242	1379	T2	T3	-0.0209841
YBR222C	PCS60	0.70096	0.0507152	567	T1	T2	-0.0251717
YPL240C	HSP82	0.704187	0.0507142	342	T1	T5	-0.0621854
YER069W	ARG5,6	0.628803	0.0507137	479	T0	T4	-0.0362046
YNL244C	SUI1	0.846203	0.0507039	219	P	T1	0.071853
YDR178W	SDH4	0.922795	0.0507024	345	T2	T5	0.015635
YOR382W	FIT2	0.899965	0.050701	302	P	T0	0.01708
YLR017W	MEU1	0.73389	0.0506984	330	T0	T3	-0.0439656
YGL012W	ERG4	0.687129	0.0506812	632	T1	T3	-0.0529857
YBR084C-A	RPL19A	0.851222	0.0506784	337	P	T0	0.00759121
YNR018W	RCF2	0.857988	0.0506765	384	T1	T2	-0.0102548
YJR148W	BAT2	0.798042	0.0506675	601	P	T5	-0.00312273
YDR174W	HMO1	0.546696	0.0506674	275	P	T6	0.00758934
YOR185C	GSP2	0.714117	0.0506616	223	P	T1	0.0421217
YIL041W	GVP36	0.703179	0.0506567	527	T3	T6	-0.0113369
YNL125C	ESBP6	0.803345	0.0506496	237	T0	T1	-0.0142542
YOR297C	TIM18	0.814098	0.0506495	361	T2	T3	-0.0272038
YJR117W	STE24	0.779698	0.0506479	679	T0	T4	-0.0388157
YBR189W	RPS9B	0.872069	0.0506349	309	P	T0	0.047257
YDR264C	AKR1	0.718743	0.050633	363	P	T5	0.0192962
YDL055C	PSA1	0.746573	0.0506312	536	T1	T3	-0.0418246
YMR276W	DSK2	0.804994	0.0506191	399	P	T0	0.0511952
YOR133W	EFT1	0.854739	0.0506151	414	P	T0	0.021387
YBR263W	SHM1	0.69261	0.0506085	273	T2	T3	-0.0365517
YNL190W	YNL190W	0.774846	0.0506078	290	V	T0	-0.0101581
YNR017W	TIM23	0.66734	0.0506054	338	V	T6	-0.0123963
YMR280C	CAT8	0.709738	0.0505969	252	T0	T5	0.00639487
YBL099W	ATP1	0.937499	0.0505952	734	P	T1	-0.0142976
YNL190W	YNL190W	0.791236	0.050592	320	T0	T4	-0.00809971
YBR269C	SDH8	0.80918	0.0505832	283	T1	T6	-0.0387324
YER180C	ISC10	0.828476	0.0505823	378	T1	T4	0.010124
YDR002W	YRB1	0.731708	0.0505802	346	T5	T6	-0.0148431
YBL002W	HTB2	0.626415	0.0505797	246	T1	T3	-0.0382714
YOR014W	RTS1	0.610351	0.0505792	263	T2	T6	-0.0495057
YBL030C	PET9	0.808647	0.0505664	492	T2	T6	-0.0615141
YCR073W-A	SOL2	0.571231	0.0505654	322	V	T6	-0.0133123
YDL007C-A	YDL007C-A	0.836511	0.0505629	226	T1	T6	-0.0177796
YMR226C	YMR226C	0.683907	0.0505591	405	V	T1	0.0781608
YGL055W	OLE1	0.771039	0.0505458	722	V	P	0.036451
YBR010W	HHT1	0.863856	0.0505423	282	T0	T1	0.0111784
YGR282C	BGL2	0.924779	0.0505398	526	T1	T2	-0.00503471
YOR099W	KTR1	0.654156	0.0505304	379	V	T5	0.0795363
YER025W	GCD11	0.495404	0.0505236	437	V	T4	0.0373771
YHR041C	SRB2	0.753621	0.0505173	282	V	T0	0.0531046
YMR200W	ROT1	0.825174	0.0505044	435	T1	T5	-0.0557941
YDR035W	ARO3	0.696394	0.0505027	234	T1	T2	0.000300931
YBR009C	HHF1	0.887548	0.0505016	212	T0	T2	0.0112544
YKR076W	ECM4	0.712334	0.0504965	379	T2	T3	-0.0718361
YHL024W	RIM4	0.736785	0.0504899	944	P	T4	-0.017858
YDR516C	EMI2	0.916472	0.0504829	747	T1	T4	-0.0307367
YJL037W	IRC18	0.902595	0.0504793	443	T1	T6	-0.00771134
YDR388W	RVS167	0.7166	0.0504749	460	V	T6	0.0186931
YHR113W	APE4	0.678397	0.050472	240	T1	T2	0.00374437
YFR044C	DUG1	0.707391	0.0504643	463	P	T1	0.0668223
YHR183W	GND1	0.704475	0.0504622	464	T2	T3	-0.0827188
YBR078W	ECM33	0.834167	0.0504607	640	T2	T4	-0.0244833
YEL037C	RAD23	0.8007	0.0504538	546	T1	T3	-0.044758
YLR249W	YEF3	0.823396	0.0504533	1344	T1	T2	-0.00516429
YCR009C	RVS161	0.76323	0.0504472	232	T1	T6
YER023W	PRO3	0.801925	0.0504462	307	T0	T3	-0.0461576
YHR020W	YHR020W	0.683315	0.0504448	936	V	T1	0.0266721
YCR011C	ADP1	0.715328	0.0504445	255	P	T1	0.0267272
YLR214W	FRE1	0.743391	0.0504413	682	T1	T2	-0.0202135
YML059C	NTE1	0.73877	0.0504398	561	T2	T5	-0.0110601
YLR044C	PDC1	0.861201	0.0504366	831	V	T3	-0.00629291
YOL061W	PRS5	0.597798	0.050433	345	T2	T3	-0.0627949
YHR179W	OYE2	0.721413	0.0504316	524	T3	T5	0.0399967
YJL191W	RPS14B	0.821421	0.0504237	217	T0	T3
YML057W	CMP2	0.646813	0.0504166	211	T1	T2	-0.0239859
YDR247W	VHS1	0.752631	0.0504146	715	T2	T5	-0.0157208
YPL028W	ERG10	0.929423	0.0504064	614	T0	T1	0.00884335
YBR078W	ECM33	0.701646	0.0503883	538	T3	T5	0.0229562
YCR084C	TUP1	0.801053	0.0503794	263	V	T3	-0.0404588
YDR158W	HOM2	0.76065	0.0503763	343	T1	T2	-0.00661226
YOR063W	RPL3	0.719394	0.0503733	507	P	T6	-0.0132067
YBR025C	OLA1	0.73116	0.0503732	379	T5	T6	0.039647
YDR275W	BSC2	0.716678	0.0503729	353	T1	T5	-0.0478832
YDL132W	CDC53	0.731158	0.0503693	220	T1	T2	0.00459496
YNR036C	MRPS12	0.811106	0.050366	229	P	T5	0.00891057
YDR275W	BSC2	0.566957	0.0503654	262	T3	T6	-0.0231213
YDL007W	RPT2	0.626034	0.0503621	357	T1	T3	-0.0742565
YCL017C	NFS1	0.718476	0.050362	291	P	T5	-0.0162143
YHR019C	DED81	0.677636	0.0503617	627	P	T5	-0.0252194
YHR009C	TDA3	0.751684	0.0503537	771	T1	T5	-0.054319
YNL134C	YNL134C	0.665025	0.0503529	378	T1	T2	-0.00409496
YOR285W	RDL1	0.851257	0.0503523	239	P	T4	0.0186825
YKR097W	PCK1	0.916004	0.0503472	999	T5	T6	0.0191229
YLL012W	YEH1	0.78044	0.0503259	446	P	T1	0.0805177
YAR042W	SWH1	0.641219	0.0503238	332	T0	T6	-0.00596203
YEL044W	IES6	0.771381	0.0503224	235	T2	T3	-0.0739911
YNL178W	RPS3	0.794359	0.050322	360	T0	T3	-0.0381722
YKL104C	GFA1	0.981136	0.0503215	1200	T4	T6	0.0257636
YDR204W	COQ4	0.839033	0.050318	526	T1	T5	-0.0204521
YPL222W	FMP40	0.779915	0.0503149	433	T0	T1	0.00959478
YNR018W	RCF2	0.772133	0.05031	280	V	T1	0.0845396
YNL169C	PSD1	0.572461	0.0503075	254	P	T4	0.0377283
YOR152C	ATG40	0.902502	0.050303	516	T2	T4	-0.000877631
YPL048W	CAM1	0.9058	0.0503028	709	T1	T5	-0.0268282
YML086C	ALO1	0.479255	0.0502944	246	V	T1	0.0537854
YBR112C	CYC8	0.61024	0.0502866	383	T0	T6	-0.0208275
YPL111W	CAR1	0.821266	0.0502806	459	T1	T2	-0.0290773
YJR064W	CCT5	0.659053	0.0502799	231	P	T3	-0.0052153
YGR161C	RTS3	0.724603	0.0502763	525	T0	T6	-0.033375
YPR106W	ISR1	0.607173	0.0502725	495	T3	T6	0.000827424
YIL169C	YIL169C	0.731095	0.050262	768	P	T2	0.0206099
YDR062W	LCB2	0.657483	0.0502251	369	P	T1	0.0318583
YJR077C	MIR1	0.926941	0.0502136	501	T2	T3	-0.0373723
YPL134C	ODC1	0.905654	0.0502125	492	T0	T1	0.026544
YJR045C	SSC1	0.754228	0.0502028	944	T1	T2	-0.0125626
YBR214W	SDS24	0.509536	0.050199	401	V	T1	0.082423
YHR026W	VMA16	0.830919	0.0501962	287	T0	T5	-0.0349138
YFR031C-A	RPL2A	0.744577	0.050188	243	V	T2	-0.0297581
YOR383C	FIT3	0.968484	0.0501788	274	T1	T2	-0.000520089
YGR138C	TPO2	0.8014	0.0501774	299	P	T2	0.0215968
YOR023C	AHC1	0.745996	0.0501757	235	T1	T2	-0.0163667
YPR004C	AIM45	0.657878	0.0501713	409	T3	T5	0.0213215
YHR199C	AIM46	0.835268	0.0501709	212	P	T0
YBR147W	RTC2	0.697588	0.050168	349	T2	T6	-0.0363378
YJR148W	BAT2	0.854287	0.050162	620	T0	T1	0.0170035
YOR214C	SPR2	0.928783	0.0501617	446	T0	T4	-0.0174042
YIL146C	ATG32	0.820332	0.0501616	965	T1	T4	-0.0556882
YDR517W	GRH1	0.70813	0.0501535	509	V	T2	0.0771865
YMR099C	YMR099C	0.551008	0.0501522	296	T3	T4	0.00374495
YGL037C	PNC1	0.763369	0.050152	380	T1	T6	-0.0355663
YLR093C	NYV1	0.847317	0.0501464	464	T4	T6	0.015558
YLL023C	POM33	0.826876	0.0501277	424	T0	T1	0.00942915
YGR121C	MEP1	0.705253	0.0501216	291	T1	T3	-0.00684629
YNL268W	LYP1	0.686943	0.0500982	391	P	T3	-0.0598132
YLR450W	HMG2	0.775265	0.050095	350	P	T5	0.00123761
YAL023C	PMT2	0.713994	0.0500907	651	T1	T4	-0.0437308
YPR063C	YPR063C	0.66817	0.0500813	276	T1	T4	-0.0408714
YPL021W	ECM23	0.799001	0.0500794	318	T1	T6	-0.0027993
YHR008C	SOD2	0.778146	0.0500767	387	T2	T3	-0.0431472
YBR084C-A	RPL19A	0.834398	0.0500756	351	V	P	-0.000261419
YFR031C-A	RPL2A	0.831437	0.0500733	378	V	T3	0.000691549
YPL057C	SUR1	0.702827	0.0500715	200	T1	T2	0.0205626
YPL131W	RPL5	0.827572	0.0500715	503	P	T2	0.0222872
YGL011C	SCL1	0.565753	0.0500665	219	T1	T3	-0.0720626
YIL155C	GUT2	0.81063	0.0500659	933	T0	T1	0.0316426
YDR454C	GUK1	0.768378	0.0500646	305	T3	T4	0.0157638
YLR027C	AAT2	0.883427	0.0500499	657	T0	T1	-0.00659676
YKL085W	MDH1	0.776271	0.0500493	424	V	T4	0.00192517
YGL121C	GPG1	0.628928	0.0500489	209	T5	T6	0.0249948
YOL147C	PEX11	0.698677	0.0500477	360	P	T1	0.0583537
YGR229C	SMI1	0.689274	0.0500457	270	T1	T5	0.0402151
YBL092W	RPL32	0.854257	0.0500455	202	T0	T1	-0.00381154
YDR476C	YDR476C	0.889076	0.0500315	396	T0	T1	0.0205812
YFR050C	PRE4	0.671251	0.050031	415	T4	T6	0.010483
YER178W	PDA1	0.954501	0.050022	681	T0	T1	0.00545375
YDR225W	HTA1	0.716953	0.0500206	247	T5	T6	0.0348393
YBR160W	CDC28	0.644076	0.0500144	436	T0	T3	-0.0337072
YDR212W	TCP1	0.566006	0.0500105	328	V	T1	0.105585
YNL322C	KRE1	0.823523	0.0499984	474	T0	T3	-0.0576317
YJL149W	DAS1	0.711463	0.0499917	257	P	T1	0.0513491
YEL046C	GLY1	0.790484	0.0499822	596	V	T2	0.0231803
YPR183W	DPM1	0.588166	0.0499663	371	V	T6	-0.00251574
YEL031W	SPF1	0.528302	0.0499563	303	V	T5	0.00285641
YDR328C	SKP1	0.79444	0.0499529	215	T0	T1	-0.011128
YER043C	SAH1	0.829458	0.0499524	706	V	P	0.0408805
YFR012W	DCV1	0.778711	0.0499445	321	T1	T6	-0.0038447
YER088C	DOT6	0.776469	0.0499316	774	P	T2	0.0484053
YEL031W	SPF1	0.65571	0.0499272	215	P	T6	-0.000267964
YJL153C	INO1	0.691764	0.0499237	480	T1	T4	-0.12601
YDL095W	PMT1	0.510386	0.049921	361	V	T6	0.047563
YBR010W	HHT1	0.784648	0.0499111	245	T3	T6	0.0101603
YNL117W	MLS1	0.705894	0.0499046	681	P	T4	-0.0339923
YPR192W	AQY1	0.923917	0.0499041	466	T0	T1	0.00955224
YHR071W	PCL5	0.817201	0.0498934	297	P	T1	0.0112377
YMR054W	STV1	0.726044	0.0498832	419	P	T5	0.0342922
YNL055C	POR1	0.941071	0.0498827	535	T0	T1	0.00701324
YJR045C	SSC1	0.690017	0.0498786	946	P	T4	0.00352441
YOL110W	SHR5	0.900117	0.0498728	368	T0	T1	0.0165374
YLR337C	VRP1	0.61059	0.0498623	367	T3	T5	0.0330734
YOL081W	IRA2	0.784348	0.0498555	815	T0	T4	-0.0167685
YNL219C	ALG9	0.789652	0.049824	483	T1	T5	0.0120202
YMR189W	GCV2	0.602498	0.0498158	350	V	T2	0.0431118
YOR096W	RPS7A	0.807769	0.0498148	271	P	T0	0.00991413
YNL037C	IDH1	0.622203	0.0498001	293	P	T6	-0.0575043
YLR209C	PNP1	0.695303	0.0497972	494	T3	T6	-0.00573058
YOR073W	SGO1	0.825612	0.0497943	314	T4	T5	-0.0150268
YLR192C	HCR1	0.639855	0.0497941	330	T1	T5	-0.0218716
YML026C	RPS18B	0.715663	0.0497762	262	V	P	0.00498755
YOR383C	FIT3	0.807514	0.0497736	275	P	T3	-0.00353501
YOL084W	PHM7	0.756819	0.0497688	1118	T2	T6	-0.018247
YPL131W	RPL5	0.602617	0.0497628	286	V	T6	-0.0172703
YOR063W	RPL3	0.851115	0.0497602	608	T2	T3	-0.0366163
YMR145C	NDE1	0.747342	0.0497575	849	T3	T5	0.0297691
YBR069C	TAT1	0.825886	0.0497524	864	T2	T6	-0.0423182
YPL154C	PEP4	0.956333	0.0497515	729	T1	T2	-0.0134967
YJL149W	DAS1	0.677773	0.0497508	254	P	T4	0.0282035
YGL215W	CLG1	0.641611	0.0497497	227	T1	T3	-0.0377217
YNL104C	LEU4	0.688146	0.0497453	247	T1	T5	-0.0256817
YDR204W	COQ4	0.776902	0.049741	496	T0	T6	-0.011408
YBR234C	ARC40	0.695957	0.0497375	390	V	T1	0.0779984
YER107C	GLE2	0.648448	0.0497324	409	T1	T5	-0.040232
YHR208W	BAT1	0.750943	0.0497298	643	V	P	0.0253712
YJL055W	YJL055W	0.687442	0.0497107	290	T1	T4	-0.0651056
YLR031W	YLR031W	0.844793	0.0497021	285	T5	T6	0.0145699
YNL241C	ZWF1	0.859161	0.0496903	860	T1	T6	-0.0437041
YKR048C	NAP1	0.853459	0.0496857	550	T1	T3	-0.0414905
YER177W	BMH1	0.865698	0.0496838	470	P	T0	0.0149088
YJR145C	RPS4A	0.811101	0.0496752	348	T0	T1	0.00257583
YLR099W-A	MIM2	0.814709	0.0496751	209	T1	T6	-0.0328026
YKL080W	VMA5	0.654168	0.0496725	331	V	T0	0.0443305
YDR042C	YDR042C	0.972858	0.0496641	453	T4	T6	0.0342848
YML073C	RPL6A	0.849501	0.0496628	247	P	T0	0.0390803
YML059C	NTE1	0.702371	0.0496602	299	T3	T5	0.0571137
YOR261C	RPN8	0.717999	0.04966	260	T3	T6	0.0602921
YML092C	PRE8	0.691398	0.0496578	372	T0	T3	-0.069637
YER086W	ILV1	0.678469	0.0496543	657	P	T3	-0.0462659
YER166W	DNF1	0.768686	0.0496518	486	T1	T3	-0.0409821
YOR230W	WTM1	0.722234	0.0496338	627	T1	T5	-0.0711528
YGR086C	PIL1	0.851892	0.0496333	678	T0	T6	-0.0132117
YIR037W	HYR1	0.75595	0.0496319	262	T4	T6	0.010648
YCL017C	NFS1	0.808553	0.0496296	291	T1	T5	-0.0356059
YIL011W	TIR3	0.908926	0.0496293	245	T0	T1	0.0111268
YMR122W-A	YMR122W-A	0.817321	0.0496266	240	P	T2	-0.0233279
YDR238C	SEC26	0.562735	0.0496248	236	T4	T6	0.0395177
YFR050C	PRE4	0.503588	0.0496195	297	V	T4	0.061786
YBL045C	COR1	0.734258	0.0496172	767	T3	T6	0.00952766
YPR154W	PIN3	0.693135	0.0496143	316	P	T5	-0.0154606
YGL200C	EMP24	0.834118	0.0496133	369	T4	T6	0.0031452
YDR127W	ARO1	0.701644	0.0496119	304	P	T0	0.0384416
YJL068C	YJL068C	0.612433	0.0496055	319	P	T3	0.0107803
YJL059W	YHC3	0.765314	0.0496051	348	T1	T2	-0.000731452
YBR115C	LYS2	0.698364	0.0496004	947	T4	T6	0.0378186
YPL240C	HSP82	0.734196	0.0495996	850	T1	T3	-0.0520553
YJL068C	YJL068C	0.838996	0.0495977	493	T0	T6	-0.028215
YCR084C	TUP1	0.789843	0.0495946	483	P	T0	0.000971702
YBR230C	OM14	0.742632	0.0495936	222	T1	T5
YNR034W	SOL1	0.763382	0.0495837	531	T1	T5	-0.0490657
YGL126W	SCS3	0.808756	0.0495797	221	T1	T3
YOR227W	HER1	0.754406	0.0495764	334	T0	T1	-0.00957091
YBL064C	PRX1	0.596031	0.0495733	269	T3	T5	0.0199593
YKR089C	TGL4	0.65028	0.0495593	1126	T3	T6	0.020097
YIL075C	RPN2	0.539499	0.0495405	384	T3	T4	0.00183909
YOR383C	FIT3	0.917363	0.0495304	275	T1	T4	-0.0475688
YNL322C	KRE1	0.809374	0.0495272	475	T3	T5	0.0346658
YGL009C	LEU1	0.827947	0.0495258	1244	T1	T6	0.00422331
YEL011W	GLC3	0.707124	0.0495206	271	P	T1	0.0602904
YOL030W	GAS5	0.758264	0.0495031	749	T1	T3	-0.031686
YJR077C	MIR1	0.915385	0.0494982	499	P	T4	-0.00852163
YBR230C	OM14	0.794647	0.0494979	273	P	T3	-0.0344405
YOR242C	SSP2	0.930259	0.0494921	692	T4	T6	0.0311033
YDL140C	RPO21	0.398123	0.0494884	226	T3	T6	-0.0107085
YOR161C	PNS1	0.866377	0.0494862	622	T1	T2	-0.00470837
YPR191W	QCR2	0.845443	0.0494857	602	T0	T1	0.00663259
YNL305C	BXI1	0.854079	0.0494724	447	T1	T5	-0.0236464
YDL126C	CDC48	0.751099	0.0494703	1120	T1	T4	-0.0425277
YJL094C	KHA1	0.679131	0.0494699	853	P	T1	0.0536367
YFR047C	BNA6	0.692794	0.0494688	216	T3	T6	0.0341795
YHR214W-A	YHR214W-A	0.620247	0.0494673	377	T3	T4	0.0129391
YML012W	ERV25	0.63803	0.049466	289	T1	T4	-0.0652903
YLR150W	STM1	0.728288	0.04946	264	V	T6	-0.0258006
YMR122W-A	YMR122W-A	0.73858	0.0494549	229	V	T1	0.0466764
YLR307C-A	YLR307C-A	0.786914	0.0494513	224	P	T0	0.0165575
YMR135C	GID8	0.708998	0.0494388	525	T0	T4	0.0108306
YIL033C	BCY1	0.814315	0.049435	314	V	P	0.0125631
YGR202C	PCT1	0.818667	0.0494285	697	T0	T6	-0.00682635
YGR270W	YTA7	0.611276	0.049419	311	T1	T5	-0.0455631
YOR365C	YOR365C	0.69981	0.0494141	603	T1	T6	-0.0205112
YDR304C	CPR5	0.635852	0.0494114	317	P	T5	-0.0396539
YDR178W	SDH4	0.853438	0.0494048	341	P	T2	-0.0247178
YGR043C	NQM1	0.853955	0.0494038	543	T4	T6	0.0127275
YER145C	FTR1	0.868179	0.0494025	537	T0	T1	0.0128426
YPL087W	YDC1	0.794374	0.0493911	270	T5	T6	0.017268
YPR163C	TIF3	0.736912	0.0493899	498	V	T2	-0.00402023
YBR078W	ECM33	0.764798	0.0493893	484	P	T6	-0.0670575
YMR017W	SPO20	0.776671	0.0493839	676	T1	T6	0.0451589
YKR097W	PCK1	0.913766	0.049383	1010	T4	T6	0.0183144
YBR079C	RPG1	0.743235	0.0493721	338	V	P	0.0228897
YIR006C	PAN1	0.860883	0.0493681	325	T1	T2	-0.0204217
YGL026C	TRP5	0.714907	0.0493602	860	V	P	0.0468336
YLR213C	CRR1	0.706543	0.0493577	510	P	T6	0.0606295
YJR016C	ILV3	0.768217	0.0493492	400	T2	T3	-0.00677831
YLR377C	FBP1	0.63987	0.0493491	341	T1	T5	-0.0664131
YGR211W	ZPR1	0.717313	0.0493462	224	P	T0
YNL307C	MCK1	0.710422	0.0493362	623	T3	T6	0.0459987
YOL086C	ADH1	0.865137	0.0493333	462	T1	T3	-0.0103319
YMR149W	SWP1	0.688542	0.0493252	389	P	T2	0.00658815
YNL003C	PET8	0.787208	0.0493251	433	P	T2	0.00918264
YBR010W	HHT1	0.61633	0.0493251	210	V	T4	0.026568
YCL009C	ILV6	0.881933	0.0493214	571	P	T0	0.0305649
YDR019C	GCV1	0.669581	0.0493209	317	P	T1	0.0393993
YDR508C	GNP1	0.887886	0.0493158	797	P	T0	0.00422539
YDL171C	GLT1	0.755681	0.0493107	570	P	T3	0.0124292
YBR230C	OM14	0.790019	0.0493004	256	V	P
YDL214C	PRR2	0.765661	0.049296	601	T4	T6	0.0590123
YOR133W	EFT1	0.860413	0.0492909	419	V	P	0.0221025
YDR238C	SEC26	0.620264	0.0492895	350	T1	T4	-0.0735275
YMR272C	SCS7	0.738464	0.049287	477	P	T6	-0.00165096
YFR031C-A	RPL2A	0.701047	0.0492856	291	T1	T3	0.00488919
YOR374W	ALD4	0.782898	0.0492849	814	T3	T6	0.00415622
YNL327W	EGT2	0.440477	0.049284	252	V	T4	-0.0118255
YKR076W	ECM4	0.715837	0.0492837	381	T5	T6	0.0260232
YBR069C	TAT1	0.831952	0.0492773	781	P	T0	-0.0115585
YEL006W	YEA6	0.765875	0.0492762	228	T0	T5	-0.0398949
YIL041W	GVP36	0.851281	0.049274	563	T2	T3	-0.0387159
YGL148W	ARO2	0.713935	0.0492736	530	T2	T3	-0.0400912
YML059C	NTE1	0.733964	0.0492592	298	T1	T3	-0.0452937
YOR157C	PUP1	0.849233	0.0492547	414	T0	T1	-0.00598774
YML056C	IMD4	0.719172	0.0492506	610	V	P	0.0166844
YGR027C	RPS25A	0.840729	0.0492503	232	V	P
YLR450W	HMG2	0.841486	0.0492501	574	P	T1	0.0945689
YIL099W	SGA1	0.89445	0.0492441	856	T2	T6	0.0113106
YFR055W	IRC7	0.63968	0.0492438	358	V	P	0.0280567
YGR192C	TDH3	0.915778	0.0492395	539	T0	T1	-0.00954812
YHR019C	DED81	0.720669	0.0492367	859	V	T1	0.0313792
YEL038W	UTR4	0.529098	0.0492363	291	V	T5	-0.000667869
YJR024C	MDE1	0.757156	0.0492241	341	T1	T2	0.00707958
YGL008C	PMA1	0.678015	0.0492229	310	T3	T6	-0.0203401
YBR214W	SDS24	0.700326	0.0492188	431	T1	T2	0.000852095
YMR226C	YMR226C	0.642932	0.0492172	311	P	T5	-0.0364613
YEL037C	RAD23	0.761098	0.0492165	414	P	T0	0.0386896
YBR025C	OLA1	0.737902	0.0492146	380	T2	T5	-0.0336761
YHR185C	PFS1	0.713413	0.0492125	410	T2	T3	-0.0342295
YLR356W	ATG33	0.868029	0.0492106	336	P	T6	0.0436953
YNL083W	SAL1	0.721572	0.0492087	224	T0	T1	0.0489795
YNL196C	SLZ1	0.699866	0.0492076	221	T2	T6	-0.059018
YBL027W	RPL19B	0.868473	0.0491965	288	P	T0	0.0484713
YCR018C-A	YCR018C-A	0.802299	0.0491943	303	T2	T3	-0.00147731
YJL117W	PHO86	0.725033	0.0491872	458	T5	T6	-0.00266624
YER042W	MXR1	0.750821	0.049187	249	T4	T5	0.0307583
YGL116W	CDC20	0.660893	0.0491835	557	T3	T6	0.0224552
YLR034C	SMF3	0.807879	0.0491816	620	P	T1	0.0493838
YLR249W	YEF3	0.809858	0.0491783	1493	T0	T3	-0.0718193
YAL044C	GCV3	0.892242	0.0491767	279	T1	T2	-0.0172021
YFL005W	SEC4	0.512472	0.049176	218	P	T3	-0.0063916
YDR516C	EMI2	0.928511	0.0491675	747	T1	T5	-0.0236352
YDR481C	PHO8	0.592372	0.0491646	740	T1	T4	-0.0557097
YER095W	RAD51	0.916148	0.0491626	613	T0	T1	0.0136618
YHR009C	TDA3	0.580807	0.0491615	710	T3	T4	-0.0263267
YKL207W	YKL207W	0.551308	0.0491506	357	T3	T5	0.0362437
YDR270W	CCC2	0.580702	0.0491499	500	P	T4	0.0161242
YGR262C	BUD32	0.624604	0.0491488	227	T0	T1	-0.0198513
YNL037C	IDH1	0.756981	0.0491482	587	V	P	0.0660475
YML001W	YPT7	0.703953	0.0491366	261	T0	T4	-0.0568406
YDR304C	CPR5	0.518079	0.0491359	293	T3	T5	-0.00177176
YKR093W	PTR2	0.714731	0.0491263	220	P	T5	0.00257639
YPR002W	PDH1	0.730082	0.0491256	751	P	T3	-0.0097701
YBL002W	HTB2	0.526642	0.0491212	247	T3	T4	-0.0303543
YJR139C	HOM6	0.65351	0.0491207	469	V	T5	-0.0191737
YDR454C	GUK1	0.799553	0.0491181	304	T0	T1	0.0100163
YPL088W	YPL088W	0.614464	0.0491097	271	T1	T3	-0.0276528
YOL126C	MDH2	0.818098	0.0491047	680	P	T4	-0.0279616
YBR162C	TOS1	0.664816	0.0491043	385	T1	T2	0.0109867
YOL103W	ITR2	0.612156	0.0490998	491	T1	T3	-0.0148731
R0040C	R0040C	0.616176	0.049093	401	P	T3	-0.0184139
YOR027W	STI1	0.660148	0.0490918	358	V	T1	0.0654952
YLR126C	YLR126C	0.713477	0.0490897	346	T4	T6	0.0320153
YER019W	ISC1	0.787108	0.0490887	299	T1	T4	0.0011383
YDL115C	IWR1	0.698134	0.0490868	263	T1	T6	-0.0415947
YKL016C	ATP7	0.703916	0.0490841	253	T5	T6	-0.00497204
YLR044C	PDC1	0.794817	0.0490799	808	T0	T3	-0.0305586
YPR079W	MRL1	0.698864	0.0490674	624	T2	T6	-0.0395038
YBR269C	SDH8	0.826882	0.0490589	234	P	T4	0.0115779
YOR242C	SSP2	0.824352	0.0490571	654	T2	T3	-0.0179162
YOR161C	PNS1	0.854576	0.0490542	598	T4	T6	0.0225886
YFR018C	YFR018C	0.846848	0.0490505	599	P	T5	0.0242203
YBL102W	SFT2	0.628417	0.0490478	209	T1	T5	-0.053615
YCL017C	NFS1	0.710343	0.0490472	292	T4	T6	0.00404416
YKR042W	UTH1	0.881273	0.049037	608	P	T6	-0.0268185
YPR028W	YOP1	0.77304	0.0490318	217	V	T3
YLR054C	OSW2	0.776723	0.0490317	695	T1	T6	0.00267474
YGR086C	PIL1	0.705663	0.0490304	549	T3	T5	0.0122794
YBL002W	HTB2	0.547529	0.04903	228	T3	T5	-0.0314374
YNL104C	LEU4	0.652537	0.0490205	676	P	T4	-0.0502908
YOR297C	TIM18	0.768058	0.0490161	267	T1	T6	-0.0425869
YPR063C	YPR063C	0.687376	0.0490152	249	V	T2	0.018926
YFL040W	YFL040W	0.842951	0.0490117	793	T2	T6	-0.0219565
YFR023W	PES4	0.842886	0.0490027	1047	T2	T3	-0.00765561
YCR076C	FUB1	0.733478	0.049001	324	T1	T2	0.00418886
YLR249W	YEF3	0.795378	0.0489995	1492	V	T3	-0.0225476
YEL009C	GCN4	0.743272	0.0489991	488	T3	T6	-0.0256553
YAR002C-A	ERP1	0.72205	0.048998	208	T2	T6	-0.0370277
YML026C	RPS18B	0.592038	0.0489956	243	P	T3	-0.0466943
YOR128C	ADE2	0.724778	0.0489903	251	T0	T3	-0.0955438
YPR002W	PDH1	0.799381	0.0489895	806	T1	T4	-0.0754803
YGL105W	ARC1	0.763092	0.0489832	610	P	T0	0.0274474
YDR275W	BSC2	0.673714	0.048982	266	T1	T3	-0.0281491
YNL036W	NCE103	0.842192	0.0489799	430	T4	T6	-0.00359351
YEL060C	PRB1	0.916431	0.048977	1087	P	T2	0.0155595
YNL111C	CYB5	0.815769	0.0489753	224	T1	T2	-0.015356
YMR305C	SCW10	0.610326	0.0489634	212	T2	T3	-0.0426122
YBR023C	CHS3	0.74656	0.0489585	811	P	T1	0.0555182
YLR325C	RPL38	0.84955	0.0489478	201	T0	T3	0.0135148
YAR035W	YAT1	0.957453	0.0489303	1167	T0	T1	0.0138909
YMR121C	RPL15B	0.658352	0.0489231	244	T0	T3	-0.0439983
YGL234W	ADE5,7	0.809591	0.0489225	477	V	T3	-0.0298885
YAL005C	SSA1	0.866199	0.0489217	665	T1	T2	-0.015146
YDL106C	PHO2	0.634347	0.0489136	250	T2	T5	-0.010881
YLR027C	AAT2	0.804274	0.048906	672	V	P	0.0396113
YDL125C	HNT1	0.81066	0.048894	242	T0	T3
YFR047C	BNA6	0.693613	0.048884	360	P	T1	0.039315
YDR270W	CCC2	0.726625	0.0488838	582	T2	T6	0.00874261
YIL023C	YKE4	0.828539	0.048879	498	T1	T2	-0.0184343
YOR165W	SEY1	0.787118	0.0488752	237	T2	T5	-0.0146684
YPL179W	PPQ1	0.734841	0.0488733	824	T2	T6	-0.015102
YOR063W	RPL3	0.917005	0.048861	633	T0	T3	-0.0377025
YDR293C	SSD1	0.557973	0.0488561	324	V	T3	0.0168209
YLR350W	ORM2	0.540336	0.0488522	253	P	T6	-0.0139954
YKR067W	GPT2	0.673878	0.0488485	686	T5	T6	0.0353285
YBR187W	GDT1	0.852507	0.0488446	432	T0	T1	-0.00365081
YGL022W	STT3	0.635127	0.0488413	565	P	T3	0.0142202
YBR241C	YBR241C	0.87683	0.048841	744	T0	T1	0.00600643
YLR250W	SSP120	0.645575	0.0488369	257	T5	T6	-0.0136662
YIR022W	SEC11	0.72695	0.0488327	219	V	T4
YML048W	GSF2	0.660824	0.0488267	359	P	T0	0.0128102
YDR405W	MRP20	0.607896	0.0488222	364	T2	T3	-0.0655046
YPL015C	HST2	0.747896	0.0488203	330	P	T1	0.054005
YOR214C	SPR2	0.92689	0.0488185	487	T2	T3	-0.0011819
YDR119W	VBA4	0.632526	0.0488089	266	V	P	0.0214685
YGL248W	PDE1	0.591541	0.0487972	339	T3	T6	-0.000648029
YPL240C	HSP82	0.672104	0.0487967	355	T0	T6	-0.0619439
YOR133W	EFT1	0.838741	0.0487954	277	T1	T2	-0.00804677
YOL081W	IRA2	0.768257	0.0487855	812	T0	T5	-0.0120787
YKL104C	GFA1	0.982522	0.0487855	1200	T5	T6	0.0192577
YGL077C	HNM1	0.575094	0.0487757	278	V	T2	0.026248
YEL009C	GCN4	0.97189	0.0487742	561	T0	T1	0.00754732
YOR176W	HEM15	0.661435	0.0487723	399	T5	T6	-0.0212968
YOR133W	EFT1	0.674981	0.0487722	237	T3	T4	-0.0256959
YHR018C	ARG4	0.77298	0.0487698	674	T2	T3	-0.00818326
YLR438W	CAR2	0.731715	0.0487655	492	V	T5	0.0357912
YDL186W	YDL186W	0.747105	0.0487646	288	T5	T6	-0.0335115
YMR307W	GAS1	0.532005	0.0487636	248	T3	T5	0.0127856
YAL014C	SYN8	0.785102	0.0487615	216	T0	T1	0.0289037
YKL207W	YKL207W	0.583134	0.0487582	348	T3	T6	0.0281868
YEL044W	IES6	0.829497	0.048758	261	T0	T1	-0.0159078
YPR159W	KRE6	0.761373	0.0487509	1053	P	T0	0.00210199
YJR148W	BAT2	0.771665	0.0487457	603	T3	T6	0.00391472
YKL181W	PRS1	0.603303	0.0487366	337	V	T6	0.0108479
YGR138C	TPO2	0.630549	0.0487315	573	T0	T6	-0.00645946
YBR011C	IPP1	0.847291	0.0487287	518	V	P	-0.00604893
YFL040W	YFL040W	0.873588	0.048727	794	T2	T5	-0.000726369
YKL187C	FAT3	0.595284	0.048717	333	T0	T6	-0.0392446
YOL064C	MET22	0.710858	0.0487167	470	T1	T5	-0.0288326
YBR265W	TSC10	0.698351	0.0487087	448	T1	T6	-0.0413919
YKL109W	HAP4	0.830036	0.0487061	1032	T0	T6	-0.0283804
YEL046C	GLY1	0.772362	0.0487049	598	V	T5	0.00378379
YIL099W	SGA1	0.932676	0.0487028	881	T5	T6	0.0285935
YMR083W	ADH3	0.639636	0.048699	428	V	T6	0.00443231
YCR028C-A	RIM1	0.861483	0.0486929	284	T2	T6	-0.00294766
YIL041W	GVP36	0.661323	0.0486899	515	V	T6	0.0341457
YDL236W	PHO13	0.712705	0.0486885	210	P	T6	0.0378013
YNL003C	PET8	0.791293	0.0486877	441	T2	T5	-0.000600043
YDR064W	RPS13	0.899148	0.0486862	253	V	P	-0.0563997
YOR065W	CYT1	0.707541	0.0486842	398	T0	T3	-0.0491945
YOR369C	RPS12	0.842906	0.0486841	203	P	T3	0.027097
YOR362C	PRE10	0.708418	0.0486816	321	T0	T3	-0.110505
YNL169C	PSD1	0.725339	0.0486804	245	T0	T2	0.017832
YER073W	ALD5	0.707608	0.0486771	536	P	T3	-0.0182665
YDL055C	PSA1	0.756368	0.0486766	562	T1	T6	0.0142405
YOL081W	IRA2	0.731134	0.04867	783	T1	T6	0.0135887
YEL024W	RIP1	0.511353	0.0486683	320	V	T6	0.0182978
YIR019C	YIR019C	0.919106	0.048662	1640	P	T1	0.00779654
YEL060C	PRB1	0.800137	0.048662	1043	T1	T6	-0.0503375
YFR018C	YFR018C	0.852849	0.0486568	619	P	T4	0.0218059
YOL061W	PRS5	0.596146	0.0486528	515	V	P	0.0564213
YDL185W	VMA1	0.672518	0.0486513	794	V	T3	-0.00543513
YDR219C	MFB1	0.78172	0.0486433	377	T2	T4	0.00507036
YDL007W	RPT2	0.627395	0.0486366	357	T2	T3	-0.0814488
YBL027W	RPL19B	0.783278	0.0486319	283	T2	T3	0.00160479
YFL011W	HXT10	0.823814	0.0486316	715	T2	T3	-0.0835377
YHR142W	CHS7	0.736082	0.0486296	275	T2	T6	0.000142576
YNR043W	MVD1	0.534286	0.0486296	655	V	T1	0.0766436
YIL111W	COX5B	0.749466	0.0486259	280	T2	T6	-0.0438103
YBL030C	PET9	0.765801	0.0486251	502	T1	T4	-0.0638394
YOL155C	HPF1	0.6571	0.0486219	1338	T3	T5	0.034874
YPR165W	RHO1	0.848946	0.0486176	454	T2	T6	-0.0270975
YKL056C	TMA19	0.783525	0.0486165	324	T1	T3	-0.0337805
YHR152W	SPO12	0.774936	0.0486137	284	T2	T4	-0.0633302
YML120C	NDI1	0.545526	0.0486135	246	P	T6	-0.0403409
YML078W	CPR3	0.709419	0.0486024	237	P	T5	-0.0495845
YPL021W	ECM23	0.731065	0.0486018	237	T0	T2	0.0297102
YPL179W	PPQ1	0.811204	0.0485988	898	T2	T5	-0.00823177
YER003C	PMI40	0.637279	0.0485687	631	T3	T5	0.0502379
YDR406W	PDR15	0.558587	0.0485666	262	T3	T4	0.0257197
YMR083W	ADH3	0.703173	0.0485659	558	T0	T6	-0.0314557
YBR109C	CMD1	0.829854	0.0485504	289	T0	T2	-0.0222247
YFL045C	SEC53	0.798345	0.0485485	435	P	T0	0.0105096
YHR026W	VMA16	0.798106	0.048546	291	T0	T4	-0.0298379
YBL027W	RPL19B	0.830519	0.0485449	288	T0	T3	-0.0383024
YLR411W	CTR3	0.820104	0.0485354	335	T4	T6	-0.0221606
YLR447C	VMA6	0.652415	0.0485336	342	P	T6	0.0238459
YCR084C	TUP1	0.709762	0.0485304	263	T3	T4	0.0327897
YPL131W	RPL5	0.774955	0.0485277	503	T2	T3	-0.022746
YGL116W	CDC20	0.671379	0.0485069	557	T3	T5	0.0198002
YOR084W	LPX1	0.838646	0.0485065	630	T1	T5	-0.0413506
YNL071W	LAT1	0.881353	0.0484978	822	T0	T1	0.0160747
YDR304C	CPR5	0.67159	0.0484953	321	T1	T5	-0.0565854
YEL041W	YEF1	0.709547	0.0484941	235	T2	T3	-0.0523177
YNL195C	YNL195C	0.723919	0.0484776	518	P	T3	0.0430283
YLR300W	EXG1	0.542228	0.0484739	252	V	T4	-0.0562454
YIL155C	GUT2	0.792077	0.048471	812	P	T4	0.0506866
YNL052W	COX5A	0.745113	0.0484678	299	P	T3	-0.00273736
YLR149C	YLR149C	0.657916	0.0484607	816	T1	T6	-0.045339
YBL099W	ATP1	0.770115	0.0484543	602	T2	T6	-0.0193599
YDR038C	ENA5	0.772899	0.0484518	236	T0	T1	-0.0250003
YPR036W-A	SPO24	0.902053	0.0484391	212	P	T1	-0.0131789
YDR508C	GNP1	0.790547	0.0484364	822	P	T3	-0.0426845
YGL208W	SIP2	0.783984	0.0484311	552	T0	T1	0.0284594
YDR225W	HTA1	0.672937	0.0484304	237	T3	T6	0.0472077
YER177W	BMH1	0.783856	0.0484298	523	V	T1	0.0502246
YDR533C	HSP31	0.639123	0.0484243	297	T2	T5	-0.0350658
YBR069C	TAT1	0.792287	0.0484219	779	T0	T5	-0.00679708
YFL041W	FET5	0.867534	0.0484143	963	P	T1	0.0513064
YOR065W	CYT1	0.804499	0.0484106	550	P	T0	0.00461435
YHR128W	FUR1	0.840632	0.0484062	325	V	P	0.0149952
YER086W	ILV1	0.600038	0.0484044	606	V	T3	-0.00655263
YGL231C	EMC4	0.655101	0.0484043	276	T1	T5	-0.0643562
YEL007W	MIT1	0.718936	0.0483958	271	T0	T1	0.037216
YNL196C	SLZ1	0.575762	0.0483903	221	T3	T6	-0.027159
YPR165W	RHO1	0.768639	0.0483869	366	P	T6	-0.00802496
YAL017W	PSK1	0.688381	0.0483848	607	T4	T5	0.017392
YPR138C	MEP3	0.845535	0.0483838	555	P	T0	-0.00414344
YNL277W	MET2	0.645449	0.0483756	294	T0	T1	0.00717848
YBR067C	TIP1	0.789152	0.0483735	419	T3	T6	0.00445441
YKL192C	ACP1	0.821321	0.0483733	234	P	T0	0.0098175
YHR209W	CRG1	0.519712	0.0483705	230	T1	T2	-0.0131436
YAL005C	SSA1	0.82136	0.0483556	668	T1	T5	-0.0440549
YOR213C	SAS5	0.747674	0.0483551	407	T5	T6	0.0260894
YLR340W	RPP0	0.732312	0.048355	204	P	T4	-0.0790832
YML057W	CMP2	0.636859	0.0483523	208	T0	T1	0.035085
YAL003W	EFB1	0.666661	0.0483515	249	T1	T2	-0.005186
YMR002W	MIX17	0.701072	0.0483478	329	P	T6	-0.0169001
YER069W	ARG5,6	0.601628	0.0483464	432	T5	T6	-0.00134715
YPR113W	PIS1	0.594205	0.0483407	284	V	T6	0.0287809
YOL064C	MET22	0.764911	0.0483335	456	T0	T1	0.0110213
YFR047C	BNA6	0.622623	0.0483294	342	T1	T4	-0.0254826
YLR340W	RPP0	0.75657	0.0483265	202	T1	T5	-0.0616418
YPR063C	YPR063C	0.701734	0.0483262	249	V	T0	0.0275002
YIL043C	CBR1	0.746647	0.0483183	375	V	T1	0.0474844
YDR247W	VHS1	0.725305	0.0483162	666	T2	T6	-0.03873
YBR045C	GIP1	0.806974	0.0483132	1039	T3	T6	0.0289349
YDR502C	SAM2	0.692583	0.0483131	523	P	T1	0.0337427
YCL040W	GLK1	0.934456	0.048305	666	T0	T1	0.0302414
YIR038C	GTT1	0.690751	0.0483048	370	T4	T6	0.0194538
YJL045W	YJL045W	0.778627	0.048287	909	T4	T6	0.0373763
YJL153C	INO1	0.839256	0.0482855	842	P	T2	0.00743502
YIR016W	YIR016W	0.874515	0.0482828	392	T0	T1	0.00496676
YOR090C	PTC5	0.722588	0.0482826	646	T3	T4	0.0317239
YHR184W	SSP1	0.775129	0.0482768	849	T2	T3	-0.020589
YNR055C	HOL1	0.744674	0.0482724	550	P	T2	-0.00602101
YNL189W	SRP1	0.555398	0.0482697	225	P	T3	-0.0415849
YBR230C	OM14	0.826071	0.0482667	266	T4	T6	0.0350233
YAL054C	ACS1	0.81957	0.0482642	1114	P	T4	-0.0141087
YPL019C	VTC3	0.590333	0.0482638	399	P	T6	0.0132188
YIL162W	SUC2	0.722396	0.0482537	751	T1	T4	-0.0542505
YLR249W	YEF3	0.741544	0.0482534	805	P	T4	-0.0678153
YGL008C	PMA1	0.769849	0.0482416	935	V	T1	0.0147524
YOL039W	RPP2A	0.81753	0.0482395	243	V	P	0.0508233
YCL017C	NFS1	0.69753	0.0482259	256	V	T1	0.0852433
YBL091C	MAP2	0.621143	0.0482209	246	V	T1	0.0710762
YNL288W	CAF40	0.732156	0.0482203	385	T0	T2	0.0209912
YKR066C	CCP1	0.742535	0.0482077	440	T0	T3	-0.0471066
YIL169C	YIL169C	0.640096	0.0482014	661	T3	T6	0.0192817
YJL016W	YJL016W	0.766788	0.0481961	320	T4	T6	-0.0106837
YFL045C	SEC53	0.696201	0.0481949	363	P	T6	0.0098559
YDL229W	SSB1	0.828489	0.048192	555	V	P	0.0229156
YKL182W	FAS1	0.807817	0.0481868	451	T0	T1	-0.00718581
YIL106W	MOB1	0.559298	0.0481845	278	T3	T6	0.0347446
YDR457W	TOM1	0.735138	0.0481823	550	T0	T3	-0.0383527
YPR080W	TEF1	0.873735	0.0481643	259	T0	T3	-0.0389397
YKR009C	FOX2	0.678851	0.0481603	776	T2	T6	-0.0388247
YLR081W	GAL2	0.895887	0.0481529	839	T4	T6	0.00817584
YGR106C	VOA1	0.637109	0.0481443	334	V	T6	0.0209431
YOL064C	MET22	0.696512	0.048138	291	T5	T6	-0.00708978
YNL322C	KRE1	0.846972	0.0481338	484	T1	T4	-0.0405086
YHR082C	KSP1	0.811433	0.0481189	382	T0	T4	-0.0274269
YMR080C	NAM7	0.742152	0.0481115	479	T1	T2	0.00465031
YDL214C	PRR2	0.755603	0.0481094	1097	T5	T6	0.0281873
YDL195W	SEC31	0.678663	0.0481081	487	T0	T1	-0.00353487
YGL173C	XRN1	0.752356	0.0481069	236	T1	T2	0.000897676
YMR017W	SPO20	0.875532	0.0480958	770	T4	T6	0.0109698
YPL220W	RPL1A	0.708372	0.048094	259	T2	T3	-0.0819734
YER024W	YAT2	0.770527	0.0480891	1440	T1	T3	-0.0315232
YNL263C	YIF1	0.680579	0.0480852	251	T2	T5	-0.0024108
YML124C	TUB3	0.782773	0.0480851	256	P	T0	0.0142522
YOL130W	ALR1	0.664839	0.048079	797	T0	T1	0.0134885
YML078W	CPR3	0.689986	0.048064	237	T1	T5	-0.0628818
YBR265W	TSC10	0.658257	0.0480629	368	V	T1	0.0750568
YDR353W	TRR1	0.732846	0.0480559	522	P	T0	0.00785627
YPR088C	SRP54	0.722347	0.0480518	254	T0	T3	-0.109772
YGL011C	SCL1	0.71902	0.0480498	351	T2	T6	-0.0267872
YML078W	CPR3	0.713124	0.0480494	227	P	T3
YPR124W	CTR1	0.775237	0.0480487	323	T1	T3	-0.0495103
YKL004W	AUR1	0.821792	0.0480415	639	T0	T4	-0.0173189
YNL003C	PET8	0.898567	0.0480364	465	T0	T1	-0.0102015
YPL130W	SPO19	0.940019	0.0480227	378	T1	T6	-0.013538
YGL138C	YGL138C	0.765864	0.0480094	548	T2	T3	-0.0391551
YLL027W	ISA1	0.77814	0.0479999	399	T1	T2	-0.0140259
YNL277W	MET2	0.570624	0.0479891	342	T2	T3	-0.0513233
YDL100C	GET3	0.575316	0.0479876	398	P	T3	-0.0344548
YPR063C	YPR063C	0.789181	0.047983	209	T2	T6
YER011W	TIR1	0.885998	0.0479816	379	T0	T1	0.00187417
YFL021W	GAT1	0.526729	0.0479776	390	T3	T6	-0.0162253
YBR015C	MNN2	0.544151	0.0479714	333	P	T5	0.0163099
YLR447C	VMA6	0.705568	0.0479696	342	P	T1	0.049487
YGL011C	SCL1	0.647108	0.0479637	219	T0	T3	-0.0612467
YGR032W	GSC2	0.743022	0.0479596	1928	T3	T5	0.0175727
YDR353W	TRR1	0.590337	0.0479565	207	T0	T1	0.013547
YKL157W	APE2	0.767616	0.0479446	1231	T1	T6	0.00309504
YGL106W	MLC1	0.617463	0.0479435	221	T5	T6	0.0414459
YPL037C	EGD1	0.763311	0.047934	204	T0	T2	0.00305689
YOR338W	YOR338W	0.841019	0.0479254	644	T1	T6	-0.0118291
YKR046C	PET10	0.749674	0.0479181	438	P	T6	-0.00818937
YNL104C	LEU4	0.695649	0.0479174	781	T0	T6	-0.0305741
YOL030W	GAS5	0.524216	0.0479154	659	V	T1	0.0264628
YLL051C	FRE6	0.741796	0.047906	781	T0	T1	0.0169788
YBL064C	PRX1	0.60676	0.0479058	333	P	T5	0.000411709
YLL050C	COF1	0.807097	0.0478837	248	V	T2
YDR096W	GIS1	0.7866	0.0478782	349	T0	T4	0.0137707
YEL071W	DLD3	0.701489	0.0478677	601	T0	T3	-0.0884258
YBR195C	MSI1	0.601198	0.0478556	433	T1	T3	-0.0360907
YER069W	ARG5,6	0.758675	0.047853	809	P	T0	-0.0116425
R0020C	R0020C	0.750113	0.0478517	584	T1	T6	-0.0220409
YOR374W	ALD4	0.846846	0.0478375	845	T1	T4	-0.0424655
YNL318C	HXT14	0.942903	0.0478344	617	T5	T6	0.0206502
YOR184W	SER1	0.635706	0.0478326	388	T2	T3	-0.0491595
YOR084W	LPX1	0.882639	0.0478325	630	T1	T4	-0.0338401
YGR161C	RTS3	0.711243	0.0478213	518	T1	T4	-0.0557121
YDL095W	PMT1	0.57439	0.0478169	561	T3	T4	0.0246038
YNL305C	BXI1	0.80093	0.0478163	416	P	T5	0.0163616
YBR127C	VMA2	0.707138	0.047815	727	V	P	0.0266043
YCR002C	CDC10	0.911931	0.0478033	565	T1	T6	-0.0211556
YOL030W	GAS5	0.839995	0.0477996	775	P	T1	-0.0140649
YGL009C	LEU1	0.901421	0.0477957	1246	T2	T5	0.000520815
YPL145C	KES1	0.727602	0.0477927	327	T2	T3	-0.0942983
YDR224C	HTB1	0.598754	0.0477813	238	T3	T6	0.00848845
YNL322C	KRE1	0.662642	0.0477799	375	V	T4	0.0681328
YOR374W	ALD4	0.860548	0.0477698	822	T1	T5	-0.0452662
YJL034W	KAR2	0.687708	0.0477698	991	P	T6	0.0387862
YBL022C	PIM1	0.692964	0.0477597	237	T3	T5	0.04966
YNL305C	BXI1	0.889872	0.0477588	448	T0	T2	0.0326922
YOL109W	ZEO1	0.773837	0.0477582	253	T0	T6	-0.015522
YCL009C	ILV6	0.844591	0.0477528	568	P	T5	0.0203993
YNL069C	RPL16B	0.698682	0.047748	243	T0	T1	-0.0225113
YMR120C	ADE17	0.69145	0.0477408	403	V	T3	-0.0552912
YML086C	ALO1	0.551579	0.047728	258	T0	T1	0.0397729
YPR080W	TEF1	0.926868	0.0477276	218	T1	T2
YLR432W	IMD3	0.635138	0.0477266	246	V	T3	-0.0248017
YDR233C	RTN1	0.657937	0.0477207	530	V	T2	0.0221807
YPR156C	TPO3	0.669156	0.0477182	577	P	T0	-0.0015033
YML028W	TSA1	0.790071	0.0477136	372	V	T3	-0.0258859
YLR380W	CSR1	0.787957	0.0477107	335	T2	T6	-0.00447428
YLR110C	CCW12	0.925385	0.0477106	237	T0	T1	-0.0317717
YNR055C	HOL1	0.675701	0.0477094	510	V	P	0.073746
YHR190W	ERG9	0.659827	0.0477069	565	T5	T6	0.0086929
YER023W	PRO3	0.868076	0.0476968	342	T0	T1	0.00200725
YLL050C	COF1	0.852402	0.0476891	225	V	T0
YEL023C	YEL023C	0.808588	0.0476858	845	T0	T4	0.00406001
YCL009C	ILV6	0.81314	0.0476832	568	P	T6	0.0217882
YKL096W	CWP1	0.903029	0.0476791	431	T1	T4	-0.0403747
YGL230C	YGL230C	0.846697	0.047679	336	T4	T6	0.0244435
YMR203W	TOM40	0.700762	0.0476695	624	V	T1	0.060956
YKL133C	YKL133C	0.607756	0.0476644	333	T2	T6	-0.0497272
YMR202W	ERG2	0.828254	0.0476577	344	T1	T2	-0.0135965
YDR001C	NTH1	0.621324	0.0476519	356	T3	T5	0.0383592
YIL142W	CCT2	0.672672	0.0476516	205	T1	T2	-0.00133913
YOR161C	PNS1	0.831054	0.0476507	488	T0	T1	0.0240058
YGR240C	PFK1	0.586071	0.0476412	338	T1	T5	-0.0520659
YHR009C	TDA3	0.601756	0.0476262	764	T3	T5	-0.00444731
YBR068C	BAP2	0.717248	0.0476218	605	V	T2	0.0275427
YJL026W	RNR2	0.509388	0.0476208	210	T2	T6
YJL158C	CIS3	0.872719	0.0476191	348	P	T1	0.0094151
YKL163W	PIR3	0.776824	0.0476156	522	P	T1	0.0663704
YNL305C	BXI1	0.83414	0.0476081	420	T2	T3	-0.0445103
YOR133W	EFT1	0.854088	0.0476013	280	T0	T1	0.0151919
YNL288W	CAF40	0.688918	0.0475963	211	T0	T6
YGR032W	GSC2	0.816822	0.0475943	2565	T2	T4	-0.0125395
YMR280C	CAT8	0.82325	0.047591	269	T0	T1	-0.0103546
YPL130W	SPO19	0.880115	0.0475907	306	T0	T2	0.0547273
YPL111W	CAR1	0.797332	0.0475741	459	P	T2	0.00408149
YLL041C	SDH2	0.680863	0.0475659	494	P	T6	0.0160233
YGR180C	RNR4	0.746766	0.0475588	513	T0	T3	-0.057779
YBR191W	RPL21A	0.77647	0.0475573	219	P	T0	0.0327347
YPR194C	OPT2	0.698202	0.0475469	747	T2	T6	-0.0179496
YIL074C	SER33	0.61448	0.0475418	361	T1	T3	-0.0459512
YDR517W	GRH1	0.703337	0.0475374	509	V	T3	0.0533379
YER088C	DOT6	0.704911	0.0475132	773	P	T4	0.0125246
YDL079C	MRK1	0.805349	0.0475077	281	T0	T4	0.0176552
YIL136W	OM45	0.732582	0.0475072	504	P	T0	0.0364029
YPL262W	FUM1	0.770089	0.0475066	717	V	P	0.038557
YJR016C	ILV3	0.793766	0.0475021	879	V	P	0.0337145
YMR002W	MIX17	0.772808	0.0474967	271	T1	T6	-0.049142
YML085C	TUB1	0.882447	0.0474905	691	T1	T4	-0.0424284
YCR067C	SED4	0.664005	0.0474891	359	T0	T1	0.00921799
YOL068C	HST1	0.773586	0.0474885	642	T2	T6	-0.0568285
YBR287W	YBR287W	0.756309	0.0474796	573	T0	T4	-0.0383747
YNR046W	TRM112	0.66553	0.0474768	219	T0	T1	0.00292398
YHR019C	DED81	0.779095	0.0474711	870	V	P	0.0195963
YAL054C	ACS1	0.859323	0.0474674	1118	T1	T4	-0.0322282
YIL111W	COX5B	0.744801	0.0474672	279	T4	T6	0.00632202
YMR181C	YMR181C	0.833821	0.0474655	411	T2	T5	-0.00791826
YDR113C	PDS1	0.78956	0.0474633	675	T2	T5	-0.0231129
YNL071W	LAT1	0.71173	0.0474594	757	P	T3	0.0224782
YKR076W	ECM4	0.746138	0.0474587	432	T4	T6	0.0304164
YKL064W	MNR2	0.618643	0.0474559	333	P	T6	0.0120278
YGL186C	TPN1	0.643432	0.0474523	262	P	T1	0.0153611
YFR036W	CDC26	0.832129	0.0474518	266	T1	T2	-0.00267478
YDL131W	LYS21	0.747166	0.0474463	335	P	T0	-0.000333792
YPR163C	TIF3	0.644791	0.0474363	441	V	T6	-0.0310243
YDR381W	YRA1	0.784254	0.047431	380	T0	T3	-0.0324232
YPR036W-A	SPO24	0.965693	0.0474277	231	T2	T6	-0.0273891
YDR099W	BMH2	0.729504	0.0474268	493	T5	T6	0.00623807
YPL131W	RPL5	0.658259	0.047426	286	T4	T6	0.000784828
YLR441C	RPS1A	0.883524	0.0474238	446	P	T0	0.0211748
YOL143C	RIB4	0.712895	0.0474194	210	T1	T4	-0.0589546
YKL150W	MCR1	0.737936	0.0474104	445	T0	T1	0.0227938
YHR042W	NCP1	0.76467	0.0474058	1125	V	T1	0.0694797
YGR175C	ERG1	0.622953	0.0474038	682	P	T3	-0.0385814
YML085C	TUB1	0.898199	0.047397	676	T1	T5	-0.0494726
YNL032W	SIW14	0.712854	0.0473967	204	T2	T6	-0.0302249
YIL045W	PIG2	0.859807	0.0473872	924	T5	T6	0.00742112
YGR138C	TPO2	0.635049	0.0473798	350	T1	T4	-0.0294885
YHR008C	SOD2	0.827962	0.0473771	401	P	T2	0.0220526
YOR175C	ALE1	0.649607	0.0473753	516	T0	T3	-0.0298465
YIL018W	RPL2B	0.931789	0.047372	394	P	T0	0.032237
YNL037C	IDH1	0.696879	0.047361	588	V	T1	0.0851363
YOR176W	HEM15	0.683713	0.0473403	404	T0	T6	-0.0425668
YIL090W	ICE2	0.733108	0.047337	377	P	T6	0.0105346
YPL028W	ERG10	0.827713	0.0473329	611	T1	T4	-0.0595607
YMR145C	NDE1	0.795865	0.0473272	838	T0	T6	-0.0330449
YOR176W	HEM15	0.715185	0.0473265	404	T2	T6	-0.0506096
YDR148C	KGD2	0.870871	0.047323	844	T1	T5	-0.0436543
YDR119W	VBA4	0.797374	0.0473185	240	P	T4	0.0106944
YLR380W	CSR1	0.78096	0.047317	276	T3	T5	0.055867
YHR026W	VMA16	0.822948	0.0473108	288	T2	T6	-0.037226
YDR178W	SDH4	0.790479	0.047309	341	T3	T6	0.029475
YHR137W	ARO9	0.647244	0.0473087	280	T1	T6	-0.052438
YLR447C	VMA6	0.629826	0.0473068	396	T0	T3	-0.0536132
YHR020W	YHR020W	0.771943	0.0472944	922	P	T0	-0.00205827
YDR534C	FIT1	0.855634	0.0472872	577	T1	T2	0.0026856
YNL064C	YDJ1	0.684465	0.0472833	523	T2	T3	-0.0364226
YLR205C	HMX1	0.779229	0.0472785	377	T2	T3	-0.0507681
YKL081W	TEF4	0.805434	0.0472732	574	T0	T1	-0.0118045
YFR020W	CSS2	0.737869	0.047267	321	P	T5	0.0426566
YCL040W	GLK1	0.929879	0.047265	666	T1	T2	-0.010448
YJR148W	BAT2	0.822241	0.0472644	616	T2	T3	-0.0592229
YML092C	PRE8	0.689662	0.0472582	373	T2	T3	-0.0594835
YMR096W	SNZ1	0.765763	0.0472545	369	T1	T3	0.012632
YBR070C	ALG14	0.829419	0.0472458	292	T2	T6	-0.0114897
YDR263C	DIN7	0.607015	0.0472447	260	T2	T6	-0.0401868
YDL137W	ARF2	0.884682	0.0472444	333	T0	T6	-0.0091165
YOR187W	TUF1	0.76832	0.0472388	636	T0	T6	-0.0146534
YBR177C	EHT1	0.678793	0.0472369	414	V	P	0.0597003
YDR497C	ITR1	0.749332	0.047235	356	P	T1	0.0050185
YDR374C	PHO92	0.815597	0.0472341	534	T0	T6	-0.0366316
YBL102W	SFT2	0.765279	0.0472308	237	P	T1	0.0511305
YOR184W	SER1	0.797595	0.0472281	513	T5	T6	0.0255503
YMR246W	FAA4	0.67943	0.0472269	892	T2	T3	-0.0501061
YMR116C	ASC1	0.883003	0.0472223	428	T0	T1	0.00512579
YHR183W	GND1	0.506693	0.0472222	455	V	T6	0.0584571
YER179W	DMC1	0.695157	0.0472157	268	T3	T4	-0.0156354
YMR296C	LCB1	0.708047	0.0472058	402	V	T2	0.0579499
YKL060C	FBA1	0.83178	0.0472049	544	T1	T2	-0.0174213
YKL207W	YKL207W	0.821026	0.0472043	368	T1	T2	-0.00771235
YNL239W	LAP3	0.659706	0.0472012	665	T0	T6	-0.0472644
YOR152C	ATG40	0.819649	0.0471953	427	T0	T4	0.0236557
YNL116W	DMA2	0.728228	0.0471948	802	T1	T5	-0.0592096
YDR204W	COQ4	0.800198	0.0471934	525	T1	T4	-0.0412481
YBR011C	IPP1	0.707377	0.0471922	515	T3	T6	-0.0389633
YNL195C	YNL195C	0.944245	0.0471922	542	T0	T1	0.0141175
YMR203W	TOM40	0.64757	0.0471912	584	T3	T4	0.0336806
YGR282C	BGL2	0.827822	0.0471866	533	V	P	0.0487394
YER083C	GET2	0.694232	0.0471792	369	T0	T3	-0.0605258
YLR048W	RPS0B	0.804483	0.0471792	384	T0	T3	-0.0149876
YLL039C	UBI4	0.84113	0.0471789	672	T3	T5	0.0182307
YGL009C	LEU1	0.853122	0.0471769	1246	T3	T5	0.0150903
YHL024W	RIM4	0.821207	0.0471719	1072	T1	T4	-0.0488852
YNL003C	PET8	0.768893	0.0471665	442	T0	T5	-0.0198332
YHR208W	BAT1	0.732373	0.0471614	569	T0	T6	-0.0443169
YPR124W	CTR1	0.753481	0.0471456	322	P	T3	-0.0369512
YGL076C	RPL7A	0.744247	0.0471332	397	V	T1	0.0420008
YGR155W	CYS4	0.703853	0.0471291	466	T2	T3	-0.0374232
YPL262W	FUM1	0.751361	0.0471284	718	P	T5	-0.0158871
YLR432W	IMD3	0.638492	0.0471261	538	V	T1	0.0692604
YDR032C	PST2	0.76332	0.0471199	265	T5	T6	0.024898
YOR316C	COT1	0.663708	0.0471193	617	T4	T6	0.0221265
YDR208W	MSS4	0.733751	0.0471067	325	T4	T6	-0.00792609
YBL078C	ATG8	0.819724	0.0470968	262	T2	T6	-0.0303025
YBR010W	HHT1	0.597773	0.0470967	210	V	T5	0.0385106
YKL104C	GFA1	0.738615	0.0470953	349	V	T5	0.0427661
YDL229W	SSB1	0.677777	0.0470936	331	P	T3	-0.0702056
YEL046C	GLY1	0.80652	0.0470872	454	T1	T4	-0.026154
YLR342W	FKS1	0.728799	0.0470672	823	T2	T3	-0.0161427
YKL126W	YPK1	0.590869	0.0470638	237	T1	T3	-0.0798303
YDL097C	RPN6	0.641793	0.0470544	375	T2	T3	-0.0660734
YNR001C	CIT1	0.940075	0.0470475	812	T5	T6	0.00944581
YEL011W	GLC3	0.677961	0.0470415	215	T0	T3	-0.0971009
YJL055W	YJL055W	0.779947	0.0470333	334	T1	T2	0.00128813
YPR183W	DPM1	0.779397	0.0470261	386	V	T3	0.0129577
YDL171C	GLT1	0.722709	0.0470237	350	P	T4	-0.0166992
YGR235C	YGR235C	0.623755	0.0470197	205	T0	T3
YLR228C	ECM22	0.637011	0.0470179	433	T4	T5	-0.0140801
YBR031W	RPL4A	0.880019	0.0470131	593	V	P	0.0131299
YOR327C	SNC2	0.777007	0.0470114	201	T0	T2	0.00829682
YER065C	ICL1	0.897409	0.0470075	927	T0	T3	-0.0428888
YEL060C	PRB1	0.921353	0.0470017	1088	P	T0	0.0145225
YER103W	SSA4	0.81682	0.0469853	265	T0	T2	0.0331588
YLR259C	HSP60	0.689069	0.04698	835	V	T6	0.0368113
YDL185W	VMA1	0.825107	0.0469712	819	P	T2	-0.000512046
YOR230W	WTM1	0.619642	0.0469685	714	T3	T4	0.00861581
YBL047C	EDE1	0.59143	0.046967	232	V	T1	0.0437814
YBR126C	TPS1	0.591638	0.0469632	699	T3	T6	0.0589993
YKL081W	TEF4	0.743174	0.0469587	445	V	T3	-0.0248418
YGR148C	RPL24B	0.68567	0.0469556	268	V	T3	0.0243637
YBR068C	BAP2	0.648475	0.0469553	602	V	T4	-0.00598488
R0020C	R0020C	0.796035	0.0469538	585	T0	T4	-0.028709
YMR079W	SEC14	0.759336	0.0469384	500	P	T4	0.0402152
YDR508C	GNP1	0.898478	0.0469347	819	P	T2	0.00214968
YCR061W	YCR061W	0.799855	0.0469329	935	T1	T2	-0.0151549
YPL110C	GDE1	0.666407	0.0469303	484	T1	T3	-0.0420711
YJL079C	PRY1	0.771127	0.0469286	416	T1	T6	-0.0709633
YKR059W	TIF1	0.865468	0.0469247	265	P	T1	0.0449972
YCL043C	PDI1	0.861007	0.0469235	789	V	P	0.0145632
YJL079C	PRY1	0.826219	0.0469175	427	T1	T4	-0.0374907
YIL142W	CCT2	0.785248	0.0469103	255	T0	T1	-0.0148301
YJL198W	PHO90	0.657272	0.0469018	203	T3	T5
YHR214W-A	YHR214W-A	0.869748	0.0469016	388	T1	T2	0.00651372
YCR018C-A	YCR018C-A	0.770948	0.0468972	242	T1	T6	0.0057217
YBR118W	TEF2	0.807124	0.0468965	226	P	T4
YGL126W	SCS3	0.888012	0.0468904	254	T0	T1	-0.0226838
YLR220W	CCC1	0.861216	0.0468893	517	T1	T4	-0.0378067
YJL037W	IRC18	0.956109	0.0468844	448	T4	T6	0.0187686
YIL136W	OM45	0.732103	0.0468738	523	T0	T3	-0.0686261
YLR450W	HMG2	0.72119	0.0468733	246	P	T6	0.010766
YEL026W	SNU13	0.81656	0.046872	204	T0	T3	-0.0338693
YNR055C	HOL1	0.661511	0.0468631	503	V	T0	0.0633774
YIL053W	YIL053W	0.765368	0.0468601	426	T2	T3	-0.0413501
YPL048W	CAM1	0.894129	0.046859	710	T1	T4	-0.0206136
YOR375C	GDH1	0.917461	0.0468536	722	P	T0	0.0152287
YPL274W	SAM3	0.634969	0.0468451	330	T1	T3	-0.049479
YDL079C	MRK1	0.833201	0.0468434	281	T0	T2	0.0424218
YGR189C	CRH1	0.603092	0.0468432	201	V	T0	0.00212374
YIR022W	SEC11	0.655421	0.0468392	206	T3	T6
YKR100C	SKG1	0.730153	0.0468383	293	T1	T5	-0.00109569
YNL301C	RPL18B	0.764916	0.0468287	241	P	T0	0.000627061
YCL021W-A	YCL021W-A	0.667904	0.0468259	218	T3	T6	0.017977
YPR149W	NCE102	0.926845	0.0468216	409	T2	T6	-0.0236103
YNL322C	KRE1	0.852606	0.046819	484	P	T1	0.01769
YGL211W	NCS6	0.735738	0.0468176	200	T2	T3
YBR078W	ECM33	0.819974	0.0468137	538	T2	T5	-0.0276989
YER025W	GCD11	0.589431	0.0468106	479	T1	T5	-0.0496506
YLR249W	YEF3	0.710405	0.0468047	805	T1	T4	-0.0776491
YPL274W	SAM3	0.666308	0.0467882	336	P	T3	-0.0537833
YMR303C	ADH2	0.836714	0.0467747	561	T1	T6	-0.0417441
YLL018C	DPS1	0.680718	0.0467743	257	T1	T4	-0.0507575
YNL195C	YNL195C	0.756605	0.0467721	489	T1	T6	-0.0741587
YJR045C	SSC1	0.667429	0.0467634	742	T2	T3	-0.0679273
YFL037W	TUB2	0.855785	0.0467623	776	T1	T4	-0.0309369
YBR296C	PHO89	0.621023	0.0467539	477	T4	T6	0.0198376
YMR011W	HXT2	0.78598	0.0467517	715	P	T1	-0.013872
YDR374C	PHO92	0.810548	0.0467479	535	T1	T6	-0.0322707
YPR063C	YPR063C	0.72139	0.0467408	249	V	P	0.0208532
YER152C	YER152C	0.813109	0.0467346	334	T1	T2	-0.0116413
YBL030C	PET9	0.772343	0.0467343	517	P	T3	-0.0291271
YEL065W	SIT1	0.710219	0.0467329	789	T2	T6	-0.0656797
YNL208W	YNL208W	0.881152	0.0467323	357	P	T0	0.00752641
YMR089C	YTA12	0.730985	0.0467283	357	T0	T1	0.02043
YBR070C	ALG14	0.744777	0.046713	222	P	T1	0.0423298
YFL014W	HSP12	0.844854	0.0467124	280	T1	T3	-0.0157638
YMR181C	YMR181C	0.833504	0.0467119	410	T5	T6	0.00683285
YHR071W	PCL5	0.806347	0.0467073	372	P	T0	0.0227605
YBL056W	PTC3	0.678199	0.0466958	374	T1	T3	-0.0619767
YOR339C	UBC11	0.830084	0.04669	289	T2	T4	-0.0118341
YDR096W	GIS1	0.691137	0.0466804	642	T3	T6	0.0392351
YJR121W	ATP2	0.656221	0.0466792	652	T3	T6	0.00279665
YBR106W	PHO88	0.529584	0.0466721	264	V	T6	0.00157282
YBR187W	GDT1	0.633675	0.0466714	371	T1	T5	0.00807
YPR183W	DPM1	0.680427	0.0466709	371	T1	T6	-0.0408061
YIL136W	OM45	0.603265	0.0466678	346	V	T4	0.00191744
YBR126C	TPS1	0.679039	0.0466642	791	V	T1	0.0390027
YML124C	TUB3	0.803699	0.0466581	256	P	T2	0.0117495
YLR304C	ACO1	0.754971	0.0466546	1121	P	T3	-0.0158705
YOL154W	ZPS1	0.704535	0.0466538	392	T0	T3	-0.00275105
YPR163C	TIF3	0.773287	0.0466488	570	T1	T2	-0.0147747
YBR069C	TAT1	0.749678	0.0466351	946	T3	T5	0.0097587
YDR508C	GNP1	0.817947	0.0466336	813	T1	T6	0.00347943
YML063W	RPS1B	0.802663	0.0466317	403	P	T3	0.00305205
YNL053W	MSG5	0.713235	0.0466268	253	T1	T5	-0.0420376
YDL171C	GLT1	0.849145	0.0466232	454	T0	T1	-0.0158239
YMR206W	YMR206W	0.581252	0.0466178	498	T3	T6	0.00321242
YKL217W	JEN1	0.797279	0.0466163	866	T1	T5	-0.0736232
YER180C	ISC10	0.832303	0.0466047	379	T1	T5	0.0147396
YAL060W	BDH1	0.724137	0.0465985	506	V	T6	-0.0520358
YMR017W	SPO20	0.792923	0.0465793	646	T3	T5	0.0598872
YBR067C	TIP1	0.86928	0.0465761	479	P	T1	-0.0436008
YDR534C	FIT1	0.781826	0.0465759	532	T1	T5	-0.0401511
YBR031W	RPL4A	0.834062	0.0465739	454	T2	T3	-0.0448189
YNR001C	CIT1	0.909249	0.0465688	800	T1	T6	-0.0233839
YCR018C-A	YCR018C-A	0.811297	0.0465619	241	T2	T6	-0.00785189
YFL018C	LPD1	0.696055	0.0465543	567	P	T5	-0.0163787
YMR147W	YMR147W	0.473015	0.0465365	279	T3	T4	-0.00122894
YER069W	ARG5,6	0.742332	0.0465357	234	T2	T5	-0.011844
YBR286W	APE3	0.832747	0.0465281	871	T5	T6	0.0134912
YEL027W	VMA3	0.75062	0.0465253	291	T3	T6	-0.00755421
YGR192C	TDH3	0.878961	0.046525	532	T1	T2	0.0069394
YGR240C	PFK1	0.655823	0.0465169	648	T0	T3	-0.0906553
YHL047C	ARN2	0.703547	0.0465031	263	P	T0	0.00541481
YGR118W	RPS23A	0.730463	0.0465	213	T0	T1
YDL198C	GGC1	0.529871	0.0464983	408	T3	T4	-0.0275838
YDR099W	BMH2	0.798034	0.0464836	492	T2	T6	-0.0542927
YBR296C	PHO89	0.611661	0.0464808	701	T1	T4	-0.0866974
YDR225W	HTA1	0.87545	0.0464739	287	V	P	0.0177334
YER025W	GCD11	0.632149	0.0464678	235	T1	T6	-0.04805
YPR106W	ISR1	0.718181	0.0464675	524	T2	T6	-0.0572605
YBL030C	PET9	0.757147	0.0464669	491	T5	T6	-0.00605718
YER166W	DNF1	0.845833	0.0464487	361	T0	T1	0.0210699
YNL178W	RPS3	0.871127	0.0464478	364	P	T0	0.0274975
YNL322C	KRE1	0.87644	0.0464447	484	T1	T2	-0.0208334
YPL215W	CBP3	0.51701	0.0464397	238	T1	T6	-0.0321479
YEL046C	GLY1	0.800902	0.0464381	454	T1	T3	0.00352411
YDL174C	DLD1	0.814313	0.0464335	243	T0	T1	0.0290863
YDL103C	QRI1	0.852461	0.0464329	796	T5	T6	0.00117646
YFL022C	FRS2	0.709465	0.0464239	695	P	T4	-0.00647408
YDR385W	EFT2	0.85808	0.0464137	232	T0	T1
YOR178C	GAC1	0.708981	0.046404	322	T0	T4	-0.00997521
YIL142W	CCT2	0.683299	0.046399	255	V	T1	0.0335093
YBR139W	YBR139W	0.710269	0.0463988	340	T1	T2	-0.000662018
YER055C	HIS1	0.625688	0.0463935	326	T2	T3	-0.0723941
YNL014W	HEF3	0.852269	0.0463926	1394	T4	T6	0.0103739
YGR060W	ERG25	0.714999	0.0463914	544	V	T1	0.0738559
YBL030C	PET9	0.770282	0.04639	492	T4	T6	-0.00481683
YOR165W	SEY1	0.755809	0.0463899	281	T5	T6	-0.00784272
YBR112C	CYC8	0.706426	0.0463825	383	T0	T2	0.022265
YBR249C	ARO4	0.793316	0.0463785	601	P	T0	0.00305291
YPL004C	LSP1	0.585191	0.0463692	514	V	T6	0.0072977
YNL196C	SLZ1	0.723198	0.0463668	332	T1	T4	-0.0449917
YJL001W	PRE3	0.386011	0.0463656	299	V	T6	0.00356212
YDR233C	RTN1	0.631446	0.0463643	242	V	T4	-0.038888
YLR438W	CAR2	0.864629	0.0463617	515	T1	T3	-0.0454079
YDL055C	PSA1	0.682853	0.0463586	403	V	T0	0.0175694
YDR032C	PST2	0.807278	0.0463585	361	T0	T6	-0.0528187
YGR235C	YGR235C	0.638888	0.0463544	296	T1	T5	-0.0691394
YLR248W	RCK2	0.658216	0.0463483	535	T0	T6	-0.0497773
YLR208W	SEC13	0.756544	0.0463431	271	T0	T1	-0.0027979
YNL169C	PSD1	0.465399	0.0463384	370	T3	T5	0.0303105
YDL140C	RPO21	0.664591	0.0463381	263	P	T3	0.0133223
YNL055C	POR1	0.907134	0.046336	489	T4	T6	0.00597483
YIL117C	PRM5	0.568386	0.0463344	444	T1	T4	-0.0650515
YLR342W	FKS1	0.744883	0.0463338	851	T2	T5	-0.00332481
YJL153C	INO1	0.901919	0.0463314	873	P	T0	0.030906
YMR226C	YMR226C	0.701665	0.0463264	405	V	P	0.0442975
YKL060C	FBA1	0.845485	0.0463178	544	T2	T3	-0.0102251
YOR230W	WTM1	0.774427	0.0462986	716	T0	T3	-0.0474335
YGR180C	RNR4	0.745692	0.0462978	513	T0	T1	0.0112409
YDR508C	GNP1	0.794694	0.0462927	375	V	T3	0.0141641
YGL105W	ARC1	0.715901	0.0462868	501	T2	T3	-0.0778638
YPR036W-A	SPO24	0.943647	0.0462857	264	T4	T6	0.0192265
YNL034W	YNL034W	0.49976	0.0462803	354	T3	T6	0.0204574
YMR238W	DFG5	0.682864	0.0462791	492	T0	T3	-0.0505606
YBR010W	HHT1	0.850719	0.0462769	226	T5	T6	0.000211183
YDR059C	UBC5	0.889209	0.0462751	310	T0	T6	-0.0197842
YGR204W	ADE3	0.660915	0.0462708	378	T0	T3	-0.0261288
YHR193C	EGD2	0.783167	0.0462668	282	P	T2	0.027541
YFR049W	YMR31	0.719524	0.046263	260	T1	T4	-0.0602921
YDL137W	ARF2	0.90482	0.0462549	339	T2	T6	-0.00833145
YMR142C	RPL13B	0.699641	0.0462485	237	T1	T2	-0.0337085
YKR039W	GAP1	0.833585	0.046237	297	P	T2	-0.0317396
YER120W	SCS2	0.812348	0.0462316	360	T2	T3	-0.0461595
YEL011W	GLC3	0.63287	0.0462287	664	T4	T6	0.0526803
YEL031W	SPF1	0.63242	0.0462279	330	P	T5	0.0222439
YBR031W	RPL4A	0.911879	0.0462113	467	T0	T1	0.00528172
YDR374C	PHO92	0.79449	0.0461897	530	T0	T3	-0.0290994
YDL131W	LYS21	0.747074	0.0461767	399	T1	T2	0.00255169
YDR256C	CTA1	0.738139	0.0461657	790	T1	T4	-0.0548331
YPR001W	CIT3	0.663876	0.0461642	482	T5	T6	-0.012302
YML028W	TSA1	0.808907	0.046161	372	T0	T3	-0.0239083
YBR025C	OLA1	0.714563	0.046153	497	V	T2	-0.00428406
YKL100C	YPF1	0.842869	0.0461379	841	T2	T6	-0.00565605
YPL087W	YDC1	0.765221	0.0461357	270	T2	T5	-0.0486225
YHR096C	HXT5	0.777591	0.0461327	844	P	T5	-0.0371424
YGL008C	PMA1	0.646965	0.0461244	393	T3	T5	-0.0133942
YDR028C	REG1	0.614954	0.04611	409	T3	T4	0.0246395
YPL154C	PEP4	0.922101	0.0461085	733	T0	T6	-0.0233596
YLR045C	STU2	0.652841	0.0461041	675	T1	T3	-0.0199377
YLR081W	GAL2	0.868355	0.0460833	838	T1	T3	-0.0578457
YFR028C	CDC14	0.69382	0.0460814	242	T0	T1	0.0115777
YGL147C	RPL9A	0.727777	0.0460807	230	V	T0	-0.0263359
YAL061W	BDH2	0.817675	0.046077	629	V	T5	-0.01084
YGL022W	STT3	0.619331	0.0460759	537	P	T6	0.015139
YJR139C	HOM6	0.73658	0.0460738	512	P	T6	0.0183609
YJL121C	RPE1	0.551918	0.0460738	282	V	T4	-0.01429
YDL155W	CLB3	0.705947	0.0460686	438	T3	T4	0.0774037
YBL015W	ACH1	0.870602	0.0460679	859	T1	T6	-0.0414355
YJR073C	OPI3	0.830447	0.0460599	301	T2	T3	-0.0559909
YJR148W	BAT2	0.779977	0.0460582	608	P	T4	-0.00491344
YOR187W	TUF1	0.826291	0.0460567	634	P	T1	0.0597035
YIL053W	YIL053W	0.80964	0.046043	434	P	T0	0.00331947
YLR027C	AAT2	0.818738	0.046042	635	T1	T4	-0.0180145
YPL106C	SSE1	0.547658	0.0460352	580	V	T1	0.0932848
YHR179W	OYE2	0.805044	0.0460351	608	P	T0	0.0222279
YLR342W	FKS1	0.610964	0.0460302	837	V	T6	-0.0257033
YJL012C	VTC4	0.735537	0.0460271	270	V	T1	0.114226
YJR036C	HUL4	0.752973	0.0460137	994	T0	T3	-0.0262134
YNL322C	KRE1	0.760475	0.046012	375	V	T3	0.0474651
YPR165W	RHO1	0.880172	0.046009	366	P	T0	-0.00553734
YLL029W	FRA1	0.836178	0.0460087	1194	T1	T6	0.0194689
YDR404C	RPB7	0.762744	0.0459945	332	T0	T2	0.0405167
YEL023C	YEL023C	0.718844	0.0459936	847	T0	T3	-0.00278851
YBR230C	OM14	0.820386	0.0459809	255	V	T1
YMR297W	PRC1	0.761598	0.0459808	855	V	T6	0.0747851
YDL022W	GPD1	0.724326	0.0459759	433	P	T6	-0.0451587
YDL008W	APC11	0.754831	0.045974	311	T1	T5	-0.051088
YLR441C	RPS1A	0.804992	0.0459664	446	V	T3	-0.0180886
YDR050C	TPI1	0.858044	0.0459632	322	T1	T2	-0.00541268
YPR165W	RHO1	0.761008	0.0459613	451	T3	T6	0.008834
YPR035W	GLN1	0.877294	0.0459573	615	T0	T3	-0.0548412
YCR079W	PTC6	0.729276	0.0459495	326	T1	T2	-0.0186657
YMR146C	TIF34	0.722113	0.0459414	544	T1	T3	-0.0472244
YKL085W	MDH1	0.768416	0.0459356	424	V	T5	0.0154746
YJL034W	KAR2	0.662205	0.0459276	1059	T3	T6	0.0125251
YIL111W	COX5B	0.774623	0.0459261	241	T1	T5	-0.0337619
YEL013W	VAC8	0.747153	0.0459162	409	T0	T5	-0.00781022
YFR021W	ATG18	0.560122	0.0459077	330	T2	T3	-0.0227077
YJR073C	OPI3	0.799648	0.0459015	200	T1	T6
YMR139W	RIM11	0.648281	0.0459008	406	T5	T6	-0.0306918
YBR109C	CMD1	0.791706	0.0458935	254	T1	T4	-0.0521193
YKL141W	SDH3	0.692343	0.045889	237	P	T6	-0.0140114
YNL305C	BXI1	0.840312	0.0458872	447	T1	T4	-0.0370363
YNL318C	HXT14	0.846402	0.0458846	575	T1	T5	0.0347126
YAL061W	BDH2	0.759712	0.0458817	630	V	T6	-0.00357757
YKL126W	YPK1	0.731074	0.0458816	346	T2	T6	-0.00743513
YPR036W	VMA13	0.759939	0.0458675	418	T0	T3	-0.0676527
YDL047W	SIT4	0.63856	0.0458621	297	T4	T6	0.00514843
YFR051C	RET2	0.636467	0.0458593	342	P	T2	0.0296661
YKL046C	DCW1	0.731908	0.0458481	254	P	T2	-0.00923968
YLR213C	CRR1	0.770798	0.0458476	730	T3	T6	0.00825992
YFL038C	YPT1	0.725313	0.0458454	307	P	T4	0.00832507
YCR053W	THR4	0.488316	0.0458401	320	V	T3	0.0243552
YFR032C	RRT5	0.779006	0.04584	476	P	T3	0.047415
YIR037W	HYR1	0.660942	0.0458315	255	V	T1	0.044922
YER004W	FMP52	0.88037	0.0458284	374	T0	T1	0.00104495
YPR184W	GDB1	0.75936	0.045824	562	T0	T6	-0.0388642
YNL192W	CHS1	0.593752	0.0458215	274	T0	T6	-0.0123355
YOL083W	ATG34	0.717646	0.0458197	478	T1	T6	-0.0224507
YIL125W	KGD1	0.823154	0.0458181	1433	T0	T1	0.027654
YDL171C	GLT1	0.712835	0.045816	221	T1	T5	-0.0297043
YLR441C	RPS1A	0.784526	0.0458065	447	P	T3	-0.0290286
YPL218W	SAR1	0.666057	0.0457987	222	T0	T6	-0.10599
YDL137W	ARF2	0.856776	0.0457657	330	T1	T6	-0.00571212
YGL012W	ERG4	0.814368	0.0457629	665	T0	T6	-0.0228268
YGL009C	LEU1	0.817943	0.0457619	861	P	T0	0.0405091
YOR002W	ALG6	0.649764	0.0457558	263	P	T5	0.011183
YDR275W	BSC2	0.79648	0.045751	391	T0	T1	0.00480075
YLR178C	TFS1	0.5122	0.0457487	272	T4	T6	-0.00628494
YKR066C	CCP1	0.828592	0.0457432	535	T1	T6	-0.0353253
YFR050C	PRE4	0.722814	0.0457421	449	T2	T3	-0.0556491
YOL129W	VPS68	0.827862	0.0457265	265	T0	T5	-0.0241323
YOR128C	ADE2	0.72192	0.0457241	202	T1	T2	-0.00776281
YHR071W	PCL5	0.73922	0.0457238	232	P	T2	0.0451371
YOR383C	FIT3	0.749522	0.0457201	275	P	T6	-0.037103
YIL033C	BCY1	0.899767	0.0457168	756	T0	T1	0.00395125
YKL004W	AUR1	0.680768	0.0457093	221	V	T1
YER065C	ICL1	0.943391	0.0457088	926	T1	T2	-0.015253
YIL154C	YIL154C	0.825774	0.0456954	572	T1	T6	-0.0205869
YGR284C	ERV29	0.709424	0.0456902	249	T2	T3
YMR149W	SWP1	0.558017	0.0456898	247	T1	T5	-0.0408683
YFL037W	TUB2	0.843317	0.0456845	774	T1	T3	-0.0302787
YDR523C	SPS1	0.810489	0.0456837	336	T0	T6	0.0504187
YPL021W	ECM23	0.793992	0.0456755	317	T1	T3	-0.0376109
YGL022W	STT3	0.670417	0.0456726	533	T4	T6	-0.00772555
YML042W	CAT2	0.662484	0.0456713	858	T5	T6	0.0228499
YLR340W	RPP0	0.739162	0.0456668	209	T2	T6	-0.0608794
YBR048W	RPS11B	0.853709	0.0456664	269	P	T0	0.0138242
YBR115C	LYS2	0.616685	0.0456596	588	P	T3	0.00230164
YER107C	GLE2	0.582601	0.045633	385	T1	T3	-0.0550701
YGR175C	ERG1	0.606187	0.0456279	612	T2	T3	-0.0254144
YCL039W	GID7	0.6125	0.045626	361	T1	T5	-0.0386538
YDR225W	HTA1	0.807023	0.045624	266	T2	T3	-0.0415137
YGR185C	TYS1	0.628551	0.0456193	482	T3	T5	0.0426301
YDR523C	SPS1	0.924117	0.0456151	878	T2	T4	0.00399709
YCL043C	PDI1	0.799255	0.0456126	798	P	T3	0.0327805
YPR165W	RHO1	0.754643	0.0456049	350	V	T1	0.0373643
YGL009C	LEU1	0.855014	0.0456048	1134	V	T3	0.0252807
YPR159W	KRE6	0.694867	0.045604	1091	P	T3	-0.0167818
YEL027W	VMA3	0.93533	0.0455978	291	P	T2	-0.00544835
YOR317W	FAA1	0.741469	0.0455952	875	T1	T5	-0.0760745
YJR064W	CCT5	0.667031	0.0455933	399	P	T6	0.0303074
YJL012C	VTC4	0.762257	0.0455925	1034	T5	T6	0.000563473
YER070W	RNR1	0.691479	0.0455857	402	T2	T3	-0.0814676
YIL011W	TIR3	0.724792	0.0455765	216	V	T3	-0.0402749
YOR383C	FIT3	0.968227	0.0455717	275	T0	T1	0.00572273
YBL072C	RPS8A	0.816746	0.0455705	290	V	P	0.00148792
YLR027C	AAT2	0.696021	0.0455682	646	T3	T6	0.00622543
YDL114W	YDL114W	0.810881	0.0455674	519	T4	T6	0.0133704
YFL037W	TUB2	0.864025	0.045566	734	T1	T5	-0.0389151
YEL024W	RIP1	0.746842	0.045557	333	T2	T3	-0.0690423
YCL021W-A	YCL021W-A	0.805787	0.0455567	222	T4	T6	0.000301129
YGR266W	YGR266W	0.693047	0.0455534	1057	T4	T6	0.000343103
YKL100C	YPF1	0.877631	0.0455486	853	T4	T6	0.0142332
YGR202C	PCT1	0.863005	0.0455364	810	T2	T6	-0.0100988
YDR002W	YRB1	0.753991	0.0455358	366	T4	T6	-0.0114476
YJL012C	VTC4	0.790353	0.0455321	1034	T0	T6	-0.046884
YER003C	PMI40	0.784787	0.0455243	635	T1	T6	-0.0200063
YHR050W	SMF2	0.71676	0.0455229	722	T5	T6	0.00963686
YER003C	PMI40	0.704066	0.0455158	612	P	T6	0.0393196
YPR004C	AIM45	0.752563	0.0455134	403	P	T1	0.0581627
YKL142W	MRP8	0.899723	0.0455103	420	T1	T6	-0.0290879
YML066C	SMA2	0.719156	0.0455087	477	T3	T5	0.0592393
YDR293C	SSD1	0.540748	0.0455007	324	V	T0	0.07033
YLR327C	TMA10	0.863821	0.0454901	263	T0	T6	-0.015008
YDR148C	KGD2	0.816678	0.0454844	825	T3	T6	0.00747614
YOL002C	IZH2	0.813624	0.0454815	238	T0	T2	-0.0107837
YDR293C	SSD1	0.599135	0.0454791	465	P	T6	0.00168157
YJL121C	RPE1	0.486842	0.0454752	207	T5	T6	0.0297197
YDR012W	RPL4B	0.830626	0.0454743	523	V	P	0.0257417
YGL077C	HNM1	0.692224	0.0454719	279	V	P	0.0812682
YMR108W	ILV2	0.722401	0.0454685	668	V	T0	0.04414
YJR064W	CCT5	0.696728	0.0454677	573	T0	T6	-0.0687233
YLR058C	SHM2	0.803666	0.0454666	779	V	P	0.0161041
YMR054W	STV1	0.798563	0.0454641	266	T0	T1	-0.00460807
YOL130W	ALR1	0.682463	0.045458	867	T0	T5	-0.000528151
YDR001C	NTH1	0.65521	0.0454557	612	T3	T4	0.0200782
YML092C	PRE8	0.635673	0.0454483	212	T1	T6	-0.091623
YMR189W	GCV2	0.661159	0.0454462	830	P	T3	-0.0533139
YDR487C	RIB3	0.653985	0.0454421	277	V	T4	0.0312188
YOR323C	PRO2	0.697719	0.0454405	253	P	T5	-0.0234116
YBR212W	NGR1	0.65714	0.0454357	419	T0	T6	-0.041336
YKL100C	YPF1	0.74115	0.0454283	272	T0	T5	0.0246608
YIL069C	RPS24B	0.859467	0.0454146	258	V	P	0.0409112
YKL192C	ACP1	0.660473	0.045407	232	P	T5	0.0130015
YER177W	BMH1	0.841552	0.0453993	470	P	T5	-0.00123299
YIR029W	DAL2	0.835774	0.0453963	243	T1	T2	-0.0226725
YJL159W	HSP150	0.863543	0.0453961	766	V	T3	0.0144733
YMR230W	RPS10B	0.828518	0.0453958	201	V	P
YML128C	MSC1	0.501092	0.0453854	206	V	T5	0.0313921
YOL130W	ALR1	0.702165	0.045381	867	T0	T4	0.00251317
YGR111W	YGR111W	0.641323	0.0453808	214	T0	T3	-0.0119677
YOR338W	YOR338W	0.891212	0.0453778	655	T2	T6	-0.0208141
YBR234C	ARC40	0.710398	0.0453769	277	T0	T3	-0.0809439
YJR045C	SSC1	0.705553	0.045374	843	T0	T4	0.00923736
YDL095W	PMT1	0.60159	0.0453713	537	T1	T3	-0.0380061
YMR203W	TOM40	0.824363	0.0453711	621	T0	T1	0.0233382
YBR018C	GAL7	0.925649	0.0453654	642	T1	T6	-0.0109379
YBR296C	PHO89	0.784726	0.0453644	800	P	T2	-0.0175407
YDR096W	GIS1	0.773814	0.0453624	816	T1	T5	0.00465426
YOR220W	RCN2	0.585657	0.0453544	313	T1	T6	-0.0394494
YHR020W	YHR020W	0.737178	0.0453534	1046	P	T4	-0.0350787
YMR099C	YMR099C	0.715693	0.0453525	369	T2	T6	-0.0326958
YLR327C	TMA10	0.931532	0.0453506	265	T0	T2	0.0155118
YER010C	YER010C	0.528681	0.0453435	247	P	T5	0.0222211
YGL076C	RPL7A	0.911293	0.0453349	420	P	T0	0.0257218
YER141W	COX15	0.458278	0.0453322	443	V	T4	0.0697802
YAL060W	BDH1	0.689923	0.0453259	506	T1	T3	-0.0202101
YER036C	ARB1	0.607857	0.0453247	307	T2	T3	-0.0748861
YOL123W	HRP1	0.718902	0.0453218	517	T5	T6	0.011929
YDL236W	PHO13	0.756835	0.04532	441	T4	T6	0.0229486
YNR002C	ATO2	0.788981	0.0453089	474	T2	T3	-0.0443719
YKL035W	UGP1	0.656208	0.0453077	679	V	T1	0.0968641
YOR177C	MPC54	0.680918	0.0453076	315	T4	T6	0.00132759
YGR015C	YGR015C	0.646607	0.0452982	285	T1	T5	-0.0198136
YLR350W	ORM2	0.478219	0.0452935	260	T0	T3	-0.0195654
YNR002C	ATO2	0.794165	0.0452922	476	T1	T4	-0.0531131
YJL034W	KAR2	0.805814	0.0452918	1080	T5	T6	0.00276965
YOR187W	TUF1	0.701085	0.0452913	536	T3	T4	0.0308122
YDL205C	HEM3	0.713624	0.0452896	320	P	T0	0.0279721
YML073C	RPL6A	0.781413	0.0452893	258	P	T3	-0.00285936
YKR067W	GPT2	0.662715	0.0452857	471	T4	T6	0.0662047
YEL037C	RAD23	0.658851	0.0452818	256	V	P	0.058116
YPL208W	RKM1	0.722735	0.0452808	401	T5	T6	-0.015504
YLR220W	CCC1	0.892938	0.0452778	540	T2	T6	-0.0140332
YPL024W	RMI1	0.610538	0.045277	237	T1	T4	-0.0668353
YPL179W	PPQ1	0.763796	0.0452714	580	T0	T1	0.00409972
YOR187W	TUF1	0.781467	0.0452672	669	T1	T5	-0.0334126
YCR034W	YCR034W	0.661796	0.0452645	283	V	T0	0.0442649
YMR241W	YHM2	0.669644	0.0452639	338	V	T1	0.0749271
YIL153W	RRD1	0.833739	0.0452632	583	T1	T4	0.00191657
YER025W	GCD11	0.496068	0.0452629	233	T3	T6	0.00553853
YFR018C	YFR018C	0.893257	0.0452594	626	P	T0	0.0366839
YPL160W	CDC60	0.736074	0.0452519	657	P	T0	0.00787535
YOR065W	CYT1	0.65783	0.0452471	398	T2	T3	-0.0513398
YPL262W	FUM1	0.765664	0.0452419	718	T1	T5	-0.0355115
YGR264C	MES1	0.710319	0.0452417	507	P	T0	0.0211503
YHR042W	NCP1	0.78086	0.0452385	1111	T1	T4	-0.0500248
YAR015W	ADE1	0.67895	0.0452385	379	V	T3	-0.0376094
YKL175W	ZRT3	0.71594	0.0452385	646	P	T1	0.0257483
YJL212C	OPT1	0.730961	0.0452342	1166	P	T4	0.0341094
YNL209W	SSB2	0.882829	0.0452287	870	P	T2	0.0163919
YHR026W	VMA16	0.890787	0.0452257	308	T0	T1	0.00802608
YPL027W	SMA1	0.647256	0.0452182	280	T3	T6	0.00480881
YIL136W	OM45	0.737755	0.0452168	541	T4	T6	0.0534628
YDR321W	ASP1	0.667843	0.0452153	301	V	P	0.0739727
YJR160C	MPH3	0.772799	0.0452142	717	T4	T6	-0.00597887
YIL109C	SEC24	0.617455	0.0452064	366	V	T0	0.0408888
YOL126C	MDH2	0.780564	0.0452046	645	T4	T6	0.00242224
YBR187W	GDT1	0.669124	0.045191	413	V	T0	0.0493227
YER070W	RNR1	0.544039	0.0451769	362	T3	T5	0.0451104
YGL208W	SIP2	0.510774	0.0451765	203	T3	T6
YDR002W	YRB1	0.724201	0.0451743	362	P	T4	0.00504887
YLR249W	YEF3	0.857737	0.0451681	1345	P	T2	0.00466953
YDL180W	YDL180W	0.65843	0.0451677	299	T0	T5	-0.0145179
YHR152W	SPO12	0.684081	0.0451602	281	T1	T4	-0.0397581
YER009W	NTF2	0.834839	0.0451576	228	T5	T6	-0.000482829
YOR214C	SPR2	0.924213	0.0451572	446	T0	T5	-0.0111094
YML072C	TCB3	0.587865	0.0451568	248	V	T1	0.0709498
YDR178W	SDH4	0.717587	0.0451522	327	V	T0	0.049026
YOR122C	PFY1	0.731797	0.045151	208	T5	T6
YBL045C	COR1	0.860919	0.0451467	839	T4	T6	0.0135757
YAL061W	BDH2	0.779491	0.0451465	329	P	T2	0.0568796
YDL224C	WHI4	0.731825	0.0451282	727	T1	T6	-0.011449
YBL064C	PRX1	0.690643	0.0451222	387	T1	T4	-0.0694231
YOR187W	TUF1	0.836542	0.0451209	637	T0	T1	0.0231383
YDL171C	GLT1	0.638889	0.0451194	284	V	T4	-0.0350874
YER023W	PRO3	0.800172	0.0451187	319	P	T1	0.0897394
YOR313C	SPS4	0.88664	0.0451157	625	T0	T1	0.0415302
YJL106W	IME2	0.929483	0.0451137	1157	T2	T3	-0.0083379
YKL180W	RPL17A	0.810823	0.0451094	292	T0	T3	-0.0569881
YGL200C	EMP24	0.819519	0.0451091	365	T5	T6	-0.000249443
YCL039W	GID7	0.678799	0.0451021	409	T1	T2	-0.00899293
YFL005W	SEC4	0.816583	0.0451013	322	T2	T3	-0.0595222
YJR105W	ADO1	0.875437	0.0450936	522	V	P	0.0317385
YNR036C	MRPS12	0.744892	0.0450905	229	P	T6	-0.0430679
YCR046C	IMG1	0.86188	0.04509	257	T0	T1	0.044465
YDR148C	KGD2	0.825408	0.0450873	731	P	T5	-0.0108107
YOL011W	PLB3	0.748188	0.0450824	712	T0	T5	-0.0168262
YDR196C	CAB5	0.754951	0.0450793	371	T4	T6	-0.00264809
YLR439W	MRPL4	0.723665	0.0450623	455	T1	T2	-0.0308424
YDR382W	RPP2B	0.909534	0.0450604	217	V	T0	0.00378416
YGL022W	STT3	0.703179	0.0450577	565	T0	T3	-0.041444
YOR374W	ALD4	0.825149	0.045049	822	P	T5	-0.0138841
YOR355W	GDS1	0.846112	0.0450306	921	T5	T6	0.0313486
YLR304C	ACO1	0.815819	0.045029	1122	T2	T3	-0.0528425
YDR055W	PST1	0.608864	0.0450269	204	P	T3	-0.100046
YDL078C	MDH3	0.61624	0.0450207	517	P	T4	-0.0231775
YER120W	SCS2	0.703884	0.0449985	345	P	T5	0.020657
YML035C	AMD1	0.758471	0.0449957	471	T2	T6	-0.0232897
YOR096W	RPS7A	0.71548	0.0449936	318	V	T3	-0.0190847
YJL116C	NCA3	0.793899	0.0449935	464	T1	T4	-0.0726046
YJR024C	MDE1	0.658974	0.0449902	272	T1	T3	-0.0798647
YLR407W	YLR407W	0.584798	0.0449874	238	T2	T3	-0.0662984
YKR042W	UTH1	0.908874	0.0449859	627	P	T4	-0.0168533
YOL120C	RPL18A	0.851094	0.0449763	340	V	P	-0.0482099
YNL135C	FPR1	0.905167	0.0449683	218	T4	T6	-0.00252462
YDR113C	PDS1	0.710662	0.0449667	424	T1	T6	-0.0403172
YLR375W	STP3	0.654316	0.0449574	275	V	T1	0.078417
YFR047C	BNA6	0.789439	0.044954	216	T0	T3	-0.0579975
YHR214W-A	YHR214W-A	0.69512	0.0449513	376	T2	T3	-0.0376277
YPL135W	ISU1	0.840881	0.0449442	269	P	T3
YBL021C	HAP3	0.645339	0.0449401	238	T1	T2	-0.00557861
YMR188C	MRPS17	0.810932	0.0449279	368	T5	T6	0.0165615
YGL248W	PDE1	0.621563	0.0449274	289	T1	T3	-0.027879
YBR286W	APE3	0.706949	0.0449262	845	P	T4	-0.00872249
YLR378C	SEC61	0.84715	0.0449191	617	P	T0	0.0185912
YKL217W	JEN1	0.934852	0.0449054	940	T0	T1	0.0139836
YDR121W	DPB4	0.711702	0.044898	252	T0	T1	0.00634455
YFR012W	DCV1	0.770743	0.0448916	342	T2	T6	-0.023315
YCR017C	CWH43	0.505431	0.0448866	236	T4	T6	0.0404581
YMR083W	ADH3	0.61229	0.044883	528	T3	T6	-0.00498306
YGR279C	SCW4	0.905521	0.0448828	684	T1	T2	-0.01494
YGL187C	COX4	0.729956	0.0448688	261	T1	T3	-0.0454576
YOR348C	PUT4	0.746211	0.044866	203	P	T6
YKL081W	TEF4	0.734088	0.0448587	574	V	T1	0.031898
YLR268W	SEC22	0.668454	0.0448489	214	T0	T1	0.00664288
YDR381W	YRA1	0.706552	0.0448468	430	P	T4	-0.00688849
YDR133C		0.972583	0.0448416	339	T0	T6
YDR394W	RPT3	0.650641	0.0448406	536	T1	T4	-0.0586695
YJR126C	VPS70	0.596805	0.0448317	336	T0	T6	-0.0532746
YGR282C	BGL2	0.706248	0.0448308	529	T3	T6	0.0518549
YGR240C	PFK1	0.762789	0.0448249	588	T0	T1	-0.0475432
YPL028W	ERG10	0.803395	0.0448198	603	V	T6	0.0253597
YMR054W	STV1	0.692491	0.0448193	780	T1	T5	0.028137
YDL140C	RPO21	0.495616	0.0448173	349	T0	T6	-0.0268473
YBR069C	TAT1	0.840051	0.0448162	862	T4	T6	0.00085491
YFR017C	IGD1	0.459108	0.0448154	217	V	T6	0.0356501
YHR033W	YHR033W	0.894584	0.0448137	710	T1	T3	-0.0185696
YPL164C	MLH3	0.663706	0.0448094	281	T0	T1	0.0241228
YFL041W	FET5	0.874195	0.0448081	976	T1	T4	-0.0393893
YIL062C	ARC15	0.572479	0.0448015	228	T1	T4	-0.00818742
YHR141C	RPL42B	0.872027	0.0447957	202	V	P
YBR222C	PCS60	0.668667	0.0447929	450	T0	T3	-0.0539283
YNL142W	MEP2	0.829631	0.0447901	673	P	T3	-0.00802907
YKL060C	FBA1	0.609538	0.0447852	507	T3	T6	-0.0767432
YEL058W	PCM1	0.813937	0.0447836	731	T0	T1	0.033831
YLR448W	RPL6B	0.852876	0.0447716	323	V	P	0.00364882
YMR203W	TOM40	0.669751	0.0447699	584	T2	T3	-0.0626177
YLR378C	SEC61	0.608896	0.0447688	511	T3	T6	-0.00695525
YNL117W	MLS1	0.650181	0.0447661	681	T4	T6	-0.0122649
YGR240C	PFK1	0.571732	0.0447603	386	V	T5	-0.0603628
YNL195C	YNL195C	0.864735	0.0447529	529	T2	T3	-0.0463637
YPR035W	GLN1	0.692356	0.0447519	382	V	T6	-0.0146497
YBR036C	CSG2	0.622405	0.0447499	591	T1	T5	-0.0373178
YOR149C	SMP3	0.705439	0.044749	317	T0	T2	0.030425
YDR077W	SED1	0.906641	0.0447485	681	T0	T6	-0.0113309
YLL039C	UBI4	0.934151	0.0447431	678	T0	T1	0.00684417
YDL222C	FMP45	0.665564	0.0447345	422	T1	T6	-0.0482098
YPL231W	FAS2	0.822569	0.0447317	429	T1	T2	-0.00292683
YGL022W	STT3	0.739029	0.0447248	888	V	P	0.0435011
YDR064W	RPS13	0.836805	0.0447215	214	T0	T1	0.0768079
YLR390W-A	CCW14	0.64578	0.0447201	344	V	T5	0.010379
YOR099W	KTR1	0.759	0.0447116	575	P	T1	0.0348717
YKR091W	SRL3	0.8509	0.0447114	437	T0	T1	0.0172873
YPL232W	SSO1	0.850511	0.0447089	579	T1	T4	-0.0196537
YNR018W	RCF2	0.819425	0.0447073	377	P	T0	0.0407832
YGL062W	PYC1	0.712766	0.0447069	518	T1	T4	-0.0855434
YGL048C	RPT6	0.586112	0.044701	258	T1	T6	-0.0839119
YPR006C	ICL2	0.728713	0.0447005	463	T2	T3	-0.0793039
YBR020W	GAL1	0.780274	0.0446998	722	T5	T6	-0.000380932
YJR145C	RPS4A	0.827974	0.0446956	396	T0	T3	-0.0334465
YCL011C	GBP2	0.673508	0.0446889	434	V	T6	-0.015947
YBR196C	PGI1	0.701055	0.0446858	678	V	T0	0.0167383
YLR150W	STM1	0.862524	0.0446852	542	V	P	0.000630583
YFL022C	FRS2	0.624802	0.0446814	674	P	T3	0.000586694
YER044C	ERG28	0.739825	0.0446809	208	V	T1	0.0309064
YGL148W	ARO2	0.765128	0.0446782	434	T0	T1	-0.0107469
YBL030C	PET9	0.789257	0.0446776	492	T0	T6	-0.0549668
YMR243C	ZRC1	0.822835	0.0446702	586	T2	T6	-0.0222659
YPL135W	ISU1	0.894819	0.0446685	290	P	T2
YHR128W	FUR1	0.820179	0.0446673	221	P	T5
YEL021W	URA3	0.743347	0.044661	213	V	T3	-0.0339399
YPL218W	SAR1	0.769445	0.0446552	243	T2	T5	-0.0354178
YOR327C	SNC2	0.801491	0.0446506	245	T4	T6	0.0108731
YOR099W	KTR1	0.892056	0.0446479	636	T5	T6	0.0101073
YLL040C	VPS13	0.761529	0.0446458	296	T1	T2	0.0335762
YMR205C	PFK2	0.72687	0.0446446	1113	V	P	0.0512374
YLR027C	AAT2	0.717966	0.0446428	657	V	T1	0.0470157
YNL091W	NST1	0.709209	0.0446411	201	T1	T5	-0.0547641
YNL007C	SIS1	0.632531	0.0446405	218	T4	T6	0.0165891
YKL126W	YPK1	0.673369	0.0446373	700	T5	T6	0.0194107
YOR355W	GDS1	0.816729	0.0446344	832	T4	T6	0.0432091
YDR294C	DPL1	0.837771	0.0446228	298	T1	T2	-0.026264
YJL088W	ARG3	0.779013	0.0446179	504	T0	T3	-0.0308381
YPL135W	ISU1	0.873491	0.0446103	274	T1	T5
YCL017C	NFS1	0.74396	0.0446036	256	V	T3	0.0231038
YOR099W	KTR1	0.817131	0.0446035	579	P	T5	0.0273552
YAR015W	ADE1	0.637597	0.0445929	361	P	T0	0.0144043
YLR213C	CRR1	0.776626	0.0445787	583	T0	T6	0.00203341
YOR327C	SNC2	0.765589	0.0445752	238	T5	T6	0.0102732
YBR118W	TEF2	0.757496	0.0445621	289	P	T3	-4.50946e-05
YOR099W	KTR1	0.623459	0.0445588	381	V	T1	0.0870528
YJR024C	MDE1	0.795457	0.0445586	341	T0	T1	0.0137632
YMR243C	ZRC1	0.700006	0.0445427	676	V	T6	0.0328648
YDL186W	YDL186W	0.625686	0.0445421	288	T3	T6	-0.0516866
YOL155C	HPF1	0.669357	0.0445405	489	V	T4	0.0185989
YJL094C	KHA1	0.522204	0.0445282	274	T3	T6	0.0176263
YDL022W	GPD1	0.74299	0.0445253	447	T1	T3	-0.0492029
YGR192C	TDH3	0.733127	0.0445205	501	P	T6	-0.00721552
YPR036W	VMA13	0.800086	0.0445147	777	P	T0	0.0461998
YJL026W	RNR2	0.535137	0.0445144	219	T1	T5	-0.0367816
YIL011W	TIR3	0.868886	0.0445086	211	T1	T2	-0.0124029
YKL150W	MCR1	0.708131	0.0444968	407	V	P	0.0173107
YOR085W	OST3	0.661637	0.044491	358	P	T4	-0.00871093
YIR016W	YIR016W	0.832298	0.0444834	377	T1	T2	-0.0378714
YGL009C	LEU1	0.90633	0.0444794	1246	T0	T5	-0.00544462
YMR002W	MIX17	0.770254	0.0444769	270	V	T4	-0.0271554
YOR180C	DCI1	0.786641	0.0444764	328	T4	T6	0.035638
YOL119C	MCH4	0.656226	0.0444678	396	T1	T3	-0.0697591
YJL088W	ARG3	0.738921	0.0444643	341	T2	T4	-0.0531957
YDR293C	SSD1	0.674345	0.0444607	760	T1	T6	-0.014606
YDR480W	DIG2	0.800551	0.0444596	580	T4	T6	0.0148013
YBR283C	SSH1	0.836997	0.0444524	453	P	T4	-0.0553008
YFR051C	RET2	0.59829	0.0444513	361	V	T3	-0.0107244
YNL208W	YNL208W	0.656111	0.0444356	267	V	T5	0.00890038
YBL076C	ILS1	0.720678	0.0444325	509	P	T0	0.00370694
YER037W	PHM8	0.623432	0.0444312	300	T0	T5	-0.0200037
YDR522C	SPS2	0.861876	0.0444301	754	T1	T6	-0.0139644
YDL008W	APC11	0.739027	0.0444276	315	T1	T3	-0.0294012
YFR049W	YMR31	0.797204	0.0444256	283	T0	T1	0.0349659
YKL180W	RPL17A	0.780892	0.0444233	328	V	T3	-0.0319959
YDR177W	UBC1	0.816095	0.0444222	364	T4	T6	0.000924316
YLL018C	DPS1	0.788284	0.0444214	638	T0	T1	0.00881639
YDR388W	RVS167	0.707064	0.0444169	396	P	T6	-0.0106344
YML078W	CPR3	0.853432	0.0444159	319	T0	T2	-0.000108051
YJL037W	IRC18	0.932157	0.0444143	448	T2	T6	-0.0110939
YOL083W	ATG34	0.761847	0.0444106	504	T0	T6	-0.0370803
YPR069C	SPE3	0.740088	0.0444091	380	P	T1	0.0811366
YGR138C	TPO2	0.641999	0.0443798	290	P	T4	-0.0174819
YFR017C	IGD1	0.714873	0.0443699	392	T2	T3	0.0148843
YJR099W	YUH1	0.767026	0.0443699	268	T0	T5	-0.00528135
YIR016W	YIR016W	0.809929	0.0443693	373	P	T5	0.00796423
R0020C	R0020C	0.812765	0.0443615	585	T4	T6	0.00239906
YPL004C	LSP1	0.74852	0.0443595	516	T1	T5	-0.0302278
YLR307W	CDA1	0.885995	0.0443535	476	T1	T6	-0.00672717
YLR100W	ERG27	0.590277	0.0443525	213	V	T1	0.0671369
YGR060W	ERG25	0.823187	0.0443439	566	P	T6	-0.0130886
YPL214C	THI6	0.803032	0.0443398	253	T0	T1	0.0291943
YPL094C	SEC62	0.758635	0.0443394	240	T0	T1	-0.0356996
YDR089W	VTC5	0.743991	0.0443372	405	T1	T4	-0.0192124
YNL275W	BOR1	0.593078	0.0443339	201	T1	T4	-0.0393851
YIL162W	SUC2	0.719879	0.0443339	706	T1	T3	-0.0520513
YOR132W	VPS17	0.591564	0.0443267	218	T5	T6	0.0353365
YDL195W	SEC31	0.675227	0.0443254	574	V	P	0.0102997
YMR103C	YMR103C	0.80619	0.0443204	207	P	T0	0.0323651
YDL222C	FMP45	0.66085	0.0443183	336	V	T2	0.0543304
YDR427W	RPN9	0.654818	0.0443089	225	T2	T3	-0.0571843
YKL207W	YKL207W	0.815152	0.0443012	368	T0	T1	-0.0028971
YDL083C	RPS16B	0.910969	0.044291	267	V	P	0.00543207
YIL078W	THS1	0.653466	0.0442877	433	T1	T3	-0.0783894
YML117W	NAB6	0.648179	0.0442875	275	T1	T4	-0.0376523
YMR303C	ADH2	0.941411	0.0442791	561	T0	T1	0.0277378
YDR233C	RTN1	0.720324	0.0442778	531	V	P	-0.00254689
YGR118W	RPS23A	0.832527	0.0442774	217	P	T0
YML066C	SMA2	0.832295	0.044269	583	T2	T6	-0.0114662
YDL188C	PPH22	0.688287	0.0442669	374	T0	T1	0.00934075
YHR200W	RPN10	0.779858	0.044266	373	T1	T2	-0.0123505
YDR035W	ARO3	0.703633	0.0442625	461	T0	T3	-0.0593599
YOR270C	VPH1	0.614512	0.0442619	434	T1	T3	-0.0539372
YPR184W	GDB1	0.668165	0.0442584	446	T2	T3	-0.0580626
YKL013C	ARC19	0.741976	0.0442565	278	P	T1	0.0409937
YPL091W	GLR1	0.666966	0.0442542	323	P	T0	0.00868092
YDR508C	GNP1	0.925389	0.0442478	814	T4	T6	0.0143994
YCL009C	ILV6	0.948615	0.0442426	571	T0	T1	0.00604005
YKL093W	MBR1	0.594547	0.0442387	274	T3	T4	0.0527097
YKL039W	PTM1	0.651293	0.0442387	471	P	T1	0.0518062
YDR438W	THI74	0.781083	0.0442255	440	T0	T6	0.0243919
YOL040C	RPS15	0.814372	0.0442208	259	P	T0	0.0216336
YPR078C	YPR078C	0.834161	0.0442178	394	T1	T6	-0.0168682
YER033C	ZRG8	0.64608	0.0442164	465	T3	T4	0.0494481
YKL141W	SDH3	0.772284	0.0442036	237	T0	T6	-0.0573312
YJR117W	STE24	0.715718	0.0442028	671	P	T1	0.0613064
YFL012W	YFL012W	0.772278	0.0441975	317	T1	T6	0.0054599
YDL066W	IDP1	0.695006	0.0441927	229	T2	T3	-0.0309517
YDR219C	MFB1	0.730186	0.044182	832	T5	T6	0.0262414
YDL171C	GLT1	0.641248	0.04418	221	P	T5	-0.00100674
YMR297W	PRC1	0.876302	0.0441795	867	T2	T3	-0.0344564
YDR432W	NPL3	0.721612	0.0441682	405	T0	T1	-0.0116678
YPL092W	SSU1	0.63054	0.0441671	371	P	T1	0.0373146
YER010C	YER010C	0.692112	0.0441639	371	T1	T3	-0.0601328
YPL094C	SEC62	0.726649	0.0441611	240	P	T1	0.0104813
YMR203W	TOM40	0.640947	0.0441582	584	T1	T3	-0.0600359
YLR244C	MAP1	0.714047	0.0441576	372	P	T5	-0.0534868
YHR179W	OYE2	0.705614	0.0441537	524	T0	T3	-0.0547621
YER070W	RNR1	0.527668	0.0441493	309	T3	T6	0.0157253
YOL084W	PHM7	0.72481	0.0441379	444	T3	T5	0.0364882
YBR076W	ECM8	0.906652	0.0441377	568	T2	T5	0.0227724
YBR115C	LYS2	0.68748	0.0441308	1031	T5	T6	0.0238331
YNR036C	MRPS12	0.801728	0.0441268	258	V	T4	-0.0183792
YFR033C	QCR6	0.759736	0.0441172	320	P	T1	0.0497166
YGL180W	ATG1	0.677041	0.0441075	862	T1	T4	-0.0732993
YFL031W	HAC1	0.959659	0.0441048	405	T1	T2	0.0243095
YGR243W	MPC3	0.803707	0.0441032	308	T0	T3	-0.0386351
YDL155W	CLB3	0.657744	0.044098	511	T1	T6	0.0415053
YMR264W	CUE1	0.685458	0.0440938	207	T1	T2	0.0143745
YNL116W	DMA2	0.701668	0.0440888	232	P	T1
YGR175C	ERG1	0.678385	0.0440872	653	T0	T1	0.0185575
YLR099C	ICT1	0.735196	0.0440871	551	P	T5	0.0525192
YDL236W	PHO13	0.728235	0.044084	441	T5	T6	0.0192685
YOR313C	SPS4	0.966475	0.0440821	649	T4	T6	0.0211872
YAL044C	GCV3	0.792373	0.0440707	284	P	T3	-0.00753144
YKL214C	YRA2	0.678737	0.0440693	237	T0	T2	0.0253338
YDR341C	YDR341C	0.558072	0.0440668	213	V	T2
YKL004W	AUR1	0.731904	0.0440665	220	V	T0
YDR096W	GIS1	0.791642	0.0440628	349	T0	T5	0.0293442
YPR001W	CIT3	0.621482	0.0440604	642	P	T3	-0.0290536
YEL024W	RIP1	0.723466	0.0440574	394	V	P	0.0591772
YPR078C	YPR078C	0.929266	0.0440536	451	T4	T6	0.0141768
YGL126W	SCS3	0.858314	0.0440522	254	T1	T6	0.00417146
YMR252C	YMR252C	0.836932	0.0440505	262	T5	T6	0.000905087
YOL030W	GAS5	0.659996	0.0440422	500	T1	T6	-0.0238776
YGR138C	TPO2	0.657108	0.0440418	466	T3	T5	0.0305388
YER091C	MET6	0.723709	0.0440411	427	T1	T2	0.0132621
YJR073C	OPI3	0.76402	0.0440338	200	T4	T6
YDR454C	GUK1	0.827918	0.044031	307	T1	T6	-0.0221569
YKL141W	SDH3	0.666759	0.0440272	210	T3	T6	0.0197931
YDR381W	YRA1	0.755755	0.0440251	426	P	T5	0.00197244
YNL055C	POR1	0.779442	0.0440201	492	V	T5	0.0515028
YGR148C	RPL24B	0.787383	0.0440199	297	V	P	0.0521379
YKL046C	DCW1	0.707041	0.0440189	257	T1	T6	-0.0595611
YEL024W	RIP1	0.74887	0.0440089	399	T1	T4	-0.0634507
YGR218W	CRM1	0.687507	0.0440025	212	T2	T6	-0.0507154
YEL021W	URA3	0.60663	0.0439974	287	T1	T6	-0.0473687
YDR019C	GCV1	0.624166	0.0439961	357	T0	T3	-0.0435878
YBR230C	OM14	0.822516	0.0439917	271	T2	T6	-0.0479309
YJR073C	OPI3	0.756773	0.0439687	285	V	T1	0.081115
YDL110C	TMA17	0.625377	0.0439603	273	T4	T6	0.00496542
YER062C	YER062C	0.588261	0.0439566	363	P	T2	-0.0980656
YPL204W	HRR25	0.692684	0.0439525	202	T0	T1
YMR038C	CCS1	0.777112	0.0439503	232	P	T0	0.0309281
YFL038C	YPT1	0.748983	0.0439496	307	P	T1	0.0561451
YMR191W	SPG5	0.817451	0.0439377	569	P	T5	0.0401262
YMR200W	ROT1	0.873514	0.0439314	527	T4	T6	0.0199825
YNL007C	SIS1	0.608601	0.0439284	288	T1	T2	0.016547
YPL203W	TPK2	0.607042	0.0439247	294	T4	T6	-0.00107116
YCR037C	PHO87	0.647648	0.0439112	210	P	T5	0.018871
YEL017W	GTT3	0.79706	0.0439106	207	T0	T5	-0.0117015
YOL129W	VPS68	0.842082	0.0439075	270	T5	T6	0.00152743
YGR235C	YGR235C	0.702304	0.0439054	215	T1	T6
YLR180W	SAM1	0.850387	0.0438987	640	P	T0	0.0135194
YKL126W	YPK1	0.643015	0.0438986	714	T4	T6	0.022493
YPL048W	CAM1	0.820112	0.0438965	704	P	T3	0.0120768
YOR220W	RCN2	0.637089	0.0438964	208	T1	T5	-0.0605674
YEL038W	UTR4	0.647248	0.0438907	291	T5	T6	0.0343885
YDR204W	COQ4	0.766495	0.0438871	425	T1	T3	-0.0825559
YNL012W	SPO1	0.567584	0.0438861	207	T1	T4	-0.0286698
YGL200C	EMP24	0.68625	0.0438805	358	V	T6	0.0406086
YPL218W	SAR1	0.74325	0.0438754	243	P	T5	-0.0333382
YPL059W	GRX5	0.675481	0.0438745	277	T3	T5	0.0126015
YML126C	ERG13	0.680717	0.043871	568	V	T5	-0.0258134
YKL024C	URA6	0.832572	0.0438672	257	P	T0	-0.00719497
YMR002W	MIX17	0.78473	0.0438663	280	P	T2	0.00653321
YLR028C	ADE16	0.746517	0.0438581	224	T0	T3	-0.104764
YIR022W	SEC11	0.736875	0.043858	222	V	T1
YBL082C	ALG3	0.819279	0.0438516	393	T0	T1	-0.000182431
YPL134C	ODC1	0.649559	0.0438508	219	V	P	0.0366164
YDR256C	CTA1	0.697639	0.0438477	758	T4	T6	-0.012782
YDR281C	PHM6	0.793572	0.0438471	214	T1	T3	-0.04574
YJR090C	GRR1	0.736588	0.0438435	473	T1	T4	0.0113185
YKR093W	PTR2	0.634675	0.0438383	219	T2	T6	-0.0259661
YIL041W	GVP36	0.737673	0.0438344	526	P	T3	0.011526
YOR348C	PUT4	0.70553	0.0438275	231	T1	T5
YBR283C	SSH1	0.773413	0.0438264	280	T3	T6	-0.0456933
YJR099W	YUH1	0.788828	0.0438261	380	T1	T6	-0.00712891
YDR129C	SAC6	0.663795	0.0438229	227	T1	T4	-0.043948
YPL145C	KES1	0.718159	0.0438223	629	P	T1	0.0141096
YBR010W	HHT1	0.811026	0.0438222	249	T0	T6	-0.0474429
YNL288W	CAF40	0.637723	0.0438217	211	T5	T6
YPL131W	RPL5	0.799398	0.0438148	489	T1	T2	-0.0039694
YOR316C	COT1	0.730007	0.0438123	618	T5	T6	-0.00360667
YJL158C	CIS3	0.848502	0.0438051	424	T1	T4	-0.0544827
YPR006C	ICL2	0.758824	0.0438035	463	T0	T3	-0.0963826
YDL007W	RPT2	0.614909	0.0438001	376	T1	T4	-0.0705604
YLR030W	YLR030W	0.73167	0.0437883	366	T4	T6	0.0115303
YKL121W	DGR2	0.521382	0.0437848	205	T3	T5
YOL058W	ARG1	0.898834	0.0437835	724	P	T0	0.0151616
YIL041W	GVP36	0.731987	0.0437792	527	T1	T6	-0.0508177
YKL067W	YNK1	0.598022	0.0437712	208	P	T4	-0.0178486
YOR152C	ATG40	0.819277	0.0437631	427	T0	T5	0.0396548
YBL099W	ATP1	0.952794	0.0437504	731	T1	T2	-0.0118231
YJL198W	PHO90	0.775041	0.0437498	540	T4	T6	-0.00522111
YMR135C	GID8	0.599433	0.0437482	500	T0	T3	-0.0110625
YJR126C	VPS70	0.6354	0.0437351	331	T0	T2	-0.00573249
YOR010C	TIR2	0.75285	0.043735	288	T1	T5	-0.00848798
YHR016C	YSC84	0.656952	0.0437309	344	T0	T2	-0.0416278
YJL158C	CIS3	0.848154	0.0437265	416	T1	T5	-0.0611267
YGL011C	SCL1	0.503009	0.0437255	211	T3	T6	0.0244864
YNL209W	SSB2	0.705678	0.0437072	763	T3	T4	-0.0267623
YBR106W	PHO88	0.601242	0.0436944	275	T3	T5	-0.0208124
YDR270W	CCC2	0.714824	0.0436929	932	T4	T6	0.0445731
YOR152C	ATG40	0.942549	0.0436776	516	T5	T6	0.00517153
YOL048C	RRT8	0.553768	0.0436767	207	T5	T6	0.00174551
YDR483W	KRE2	0.639673	0.0436756	526	T4	T6	-0.00557205
YPL262W	FUM1	0.736971	0.0436714	717	V	T1	0.0581815
YDR522C	SPS2	0.901773	0.0436701	764	T2	T3	-0.0101356
YML092C	PRE8	0.679184	0.043666	371	T1	T5	-0.0514371
YJR116W	TDA4	0.646816	0.0436639	215	T1	T2	-0.0093255
YMR297W	PRC1	0.860608	0.0436597	855	V	P	0.0301554
YBR011C	IPP1	0.785595	0.0436591	516	P	T4	-0.017062
YGR043C	NQM1	0.740281	0.0436494	500	T3	T6	0.0190214
YDR452W	PPN1	0.739399	0.0436309	478	T0	T6	-0.0723047
YHL034C	SBP1	0.813886	0.0436307	277	T0	T2	0.0291042
YPR149W	NCE102	0.918273	0.0436304	409	T0	T6	-0.0230963
YFL030W	AGX1	0.939277	0.0436301	565	T0	T1	0.0169286
YPR036W	VMA13	0.693503	0.0436233	261	T1	T3	-0.0645295
YLL027W	ISA1	0.721089	0.0436227	357	P	T2	0.0063498
YPR022C	SDD4	0.656706	0.0436196	422	T1	T5	-0.00660474
YMR297W	PRC1	0.823287	0.0436196	866	T3	T6	0.0181979
YPR002W	PDH1	0.727243	0.0436192	751	P	T4	-0.0232178
YBR159W	IFA38	0.721713	0.0436164	476	T2	T6	-0.0278423
YOR019W	YOR019W	0.689006	0.0436131	320	T2	T6	-0.0275835
YHR199C	AIM46	0.746035	0.0436123	498	T5	T6	0.0261053
YNL003C	PET8	0.747437	0.0436096	352	T5	T6	0.000387079
YKL141W	SDH3	0.783992	0.0435948	297	T2	T3	-0.0810924
YDR032C	PST2	0.752048	0.0435827	232	P	T4	-0.0871465
YDL078C	MDH3	0.642533	0.0435744	465	V	P	0.0559607
YLR054C	OSW2	0.698607	0.043572	607	T3	T6	0.0348836
YGL147C	RPL9A	0.79377	0.0435713	353	V	P	-0.0240268
YMR096W	SNZ1	0.755277	0.0435671	396	P	T2	0.0179672
YMR203W	TOM40	0.84872	0.0435671	621	T0	T2	0.02592
YLL039C	UBI4	0.770862	0.0435563	664	P	T6	0.0283772
YKL107W	YKL107W	0.649638	0.0435521	345	T1	T4	-0.0331601
YLR248W	RCK2	0.708089	0.0435465	534	T1	T5	-0.0310861
YNL255C	GIS2	0.739731	0.0435409	274	V	P	0.0335891
YDR326C	YSP2	0.805999	0.0435348	423	T2	T4	0.00730603
YMR314W	PRE5	0.503428	0.0435333	295	T4	T6	-0.0113219
YNL278W	CAF120	0.669014	0.04353	427	T4	T6	0.0129877
YNL178W	RPS3	0.847362	0.0435208	209	P	T1	-0.0164319
YOL084W	PHM7	0.813615	0.0435195	744	T0	T1	0.0247098
YKL150W	MCR1	0.715663	0.0435147	380	T1	T2	-0.00672538
YPR159W	KRE6	0.775433	0.0435108	1168	T1	T6	-0.0136465
YDL174C	DLD1	0.655621	0.0435102	485	V	P	0.0609742
YER178W	PDA1	0.857967	0.0435098	672	T2	T3	-0.0453897
YML035C	AMD1	0.806625	0.0435026	1276	T4	T6	0.00593585
YDL137W	ARF2	0.895437	0.043502	371	T5	T6	0.0206898
YIL153W	RRD1	0.802961	0.0434986	559	P	T5	0.0358335
YGL147C	RPL9A	0.618077	0.0434954	240	V	T5	-0.0650201
YLR126C	YLR126C	0.643582	0.0434923	200	T0	T6
YBR045C	GIP1	0.890366	0.0434918	1038	T2	T5	0.0116642
YLR259C	HSP60	0.67254	0.0434911	713	P	T5	0.0090888
YEL013W	VAC8	0.781348	0.0434843	646	T5	T6	0.0101803
YPL010W	RET3	0.683088	0.0434796	211	T2	T4
YLR049C	YLR049C	0.877253	0.0434765	795	T0	T3	0.0064791
YNL219C	ALG9	0.646115	0.0434758	238	T2	T3	-0.0541718
YDL055C	PSA1	0.795108	0.0434699	561	P	T1	-0.0179313
YHR203C	RPS4B	0.876036	0.0434658	444	V	P	0.0100007
YGR185C	TYS1	0.620978	0.0434656	481	T3	T4	0.0368115
YDR188W	CCT6	0.788908	0.0434646	580	P	T0	0.029466
YKL085W	MDH1	0.842452	0.0434584	632	P	T0	0.0178613
YHR025W	THR1	0.850363	0.0434521	583	P	T0	0.0312488
YOR089C	VPS21	0.852211	0.0434502	421	T5	T6	0.00151586
YAL042W	ERV46	0.750222	0.0434428	338	T0	T2	-0.0237378
YGL062W	PYC1	0.792069	0.0434422	800	T0	T3	-0.0742027
YKL141W	SDH3	0.740243	0.043437	236	T5	T6	0.00795936
YAR002C-A	ERP1	0.735941	0.0434352	208	T1	T6	-0.0213212
YPR149W	NCE102	0.889754	0.043434	409	T5	T6	-0.00433766
YBR234C	ARC40	0.740763	0.0434294	407	P	T0	0.0282685
YBR115C	LYS2	0.633549	0.0434197	363	T1	T3	-0.0255313
YCR034W	YCR034W	0.702558	0.043412	282	T1	T5	-0.00476647
YPL023C	MET12	0.649411	0.0434105	200	T5	T6	0.0178341
YOR270C	VPH1	0.774358	0.0434071	745	P	T0	-0.00278808
YDR133C		0.869602	0.043406	339	V	T5
YOR122C	PFY1	0.827139	0.0433914	238	P	T1
YMR242C	RPL20A	0.791726	0.0433862	317	V	P	-0.0172867
YOR251C	TUM1	0.668437	0.0433823	287	V	T4	0.103457
YDL155W	CLB3	0.768176	0.0433812	715	T2	T5	0.0360252
YLR056W	ERG3	0.57217	0.043379	455	T2	T6	-0.0545064
YMR206W	YMR206W	0.689401	0.0433781	575	T1	T3	-0.0593637
YDL082W	RPL13A	0.782404	0.0433758	370	V	P	0.0304024
YOL122C	SMF1	0.625877	0.0433732	207	P	T1	0.0650555
YBR214W	SDS24	0.669293	0.0433585	323	T2	T3	-0.061171
YOR298C-A	MBF1	0.880849	0.0433349	260	P	T1	0.0800798
YPR035W	GLN1	0.912972	0.0433321	559	T1	T2	-0.0210371
YIL162W	SUC2	0.826803	0.0433217	826	P	T2	0.00330132
YBR031W	RPL4A	0.842681	0.0433205	452	T1	T2	-0.00302364
YCR084C	TUP1	0.6943	0.0433094	420	T1	T4	-0.0501579
YER089C	PTC2	0.672685	0.0432956	227	V	T2	0.0354507
YOR187W	TUF1	0.779457	0.0432923	634	V	P	0.00418663
YHR045W	YHR045W	0.674688	0.0432916	201	T1	T2	-0.00520154
YNL096C	RPS7B	0.649021	0.0432851	316	V	P	0.0148145
YIL153W	RRD1	0.80542	0.0432794	559	P	T4	0.0432874
YER086W	ILV1	0.559929	0.0432787	502	T3	T5	0.00226848
YLR450W	HMG2	0.702531	0.0432721	502	P	T4	0.00264255
YDR177W	UBC1	0.785081	0.0432708	362	T5	T6	0.0236922
YER035W	EDC2	0.828319	0.0432543	288	T1	T4	-0.0310092
YML042W	CAT2	0.671828	0.0432533	937	T3	T6	-0.00303821
YFR033C	QCR6	0.787592	0.0432514	321	T1	T2	-0.0222333
YMR191W	SPG5	0.895214	0.043247	574	P	T1	0.0521441
YPR078C	YPR078C	0.93024	0.0432388	452	T5	T6	0.0127049
YBR016W	YBR016W	0.713619	0.043235	238	V	T3	-0.0149137
YKL004W	AUR1	0.79876	0.0432343	605	T4	T6	-7.13592e-05
YKL126W	YPK1	0.782418	0.0432288	264	P	T4	0.019955
YOL030W	GAS5	0.69262	0.0432238	500	T4	T6	0.013754
YGL148W	ARO2	0.666644	0.0432227	232	T1	T5	-0.0906651
YPL087W	YDC1	0.734739	0.0432175	335	P	T6	-0.0166763
YLL023C	POM33	0.808888	0.0432148	442	P	T0	0.0187423
YBR241C	YBR241C	0.858484	0.0432148	746	P	T0	0.02509
YKR046C	PET10	0.885589	0.0432139	479	T2	T3	-0.0240972
YEL060C	PRB1	0.872163	0.0432104	1074	T1	T3	-0.0295527
YHR193C	EGD2	0.676934	0.0432047	280	T2	T3	-0.0210314
YDR032C	PST2	0.674987	0.0432028	333	V	T6	0.00312254
YOL040C	RPS15	0.866723	0.043202	285	V	P	0.0127532
YLL001W	DNM1	0.655446	0.043201	300	T0	T6	-0.0362542
YNL195C	YNL195C	0.780276	0.0432003	518	P	T4	0.0378585
YDR232W	HEM1	0.73154	0.0431991	288	T0	T1	0.0196891
YMR022W	UBC7	0.699765	0.0431928	281	T0	T1	0.00793547
YDR457W	TOM1	0.701487	0.0431924	581	T3	T6	0.0342253
YKL148C	SDH1	0.727624	0.0431922	771	T1	T6	-0.0575544
YBR025C	OLA1	0.668745	0.0431789	570	V	T6	0.0016868
YGL148W	ARO2	0.727322	0.0431736	550	V	T3	-0.0101107
YJL160C	PIR5	0.940618	0.0431723	525	T2	T3	-0.0415292
YIR038C	GTT1	0.731361	0.0431666	379	T0	T6	-0.0294105
YPL240C	HSP82	0.585278	0.0431615	354	T4	T6	0.0217185
YBR196C	PGI1	0.618764	0.0431587	329	T0	T1	0.00685297
YLR332W	MID2	0.727254	0.0431574	209	T0	T3
YDR454C	GUK1	0.881341	0.0431513	325	T5	T6	0.00131684
YGR192C	TDH3	0.905482	0.0431471	550	P	T0	0.0273482
YBR076W	ECM8	0.823656	0.0431356	551	T0	T3	-0.00633582
YGR185C	TYS1	0.797455	0.0431317	621	T4	T6	0.0144731
YNL255C	GIS2	0.693224	0.0431222	219	T2	T3	-0.0383499
YDL115C	IWR1	0.71354	0.0431202	399	T1	T4	-0.0540796
YER091C	MET6	0.695693	0.0431162	484	P	T3	0.011919
YER065C	ICL1	0.799595	0.0431119	909	P	T3	-0.0466427
YOR157C	PUP1	0.658181	0.043111	337	T2	T3	-0.0603556
YNR018W	RCF2	0.712511	0.0431099	280	V	T5	0.0365324
YLR285W	NNT1	0.64557	0.0431058	307	T2	T5	-0.0147016
YLR044C	PDC1	0.839232	0.0431044	808	T1	T2	-0.00109978
YER145C	FTR1	0.785204	0.0431037	545	T2	T3	-0.0493873
YDL114W	YDL114W	0.68245	0.0430998	375	T3	T5	0.0507256
YCR031C	RPS14A	0.855071	0.0430981	222	T1	T3
YJL034W	KAR2	0.77013	0.0430895	991	P	T1	0.0727301
YBL030C	PET9	0.829145	0.0430852	517	T2	T3	-0.0483274
YJR045C	SSC1	0.711684	0.043085	843	V	T0	0.00938193
YCR017C	CWH43	0.584617	0.0430682	237	T5	T6	0.0129548
YCR084C	TUP1	0.672557	0.0430616	432	V	T1	0.0424888
YKL100C	YPF1	0.734685	0.0430604	273	T0	T4	0.016416
YLR411W	CTR3	0.834431	0.0430598	360	P	T5	-0.0137893
YBR063C	YBR063C	0.764363	0.0430526	441	T1	T5	0.00439953
YHR097C	YHR097C	0.594393	0.0430404	340	T1	T4	-0.0268838
YER068W	MOT2	0.653406	0.0430392	283	T0	T2	0.0179083
YNL032W	SIW14	0.729632	0.0430303	236	T4	T6	0.0038242
YAL026C	DRS2	0.767602	0.0430302	359	T5	T6	-0.0193767
YNL263C	YIF1	0.641665	0.0430141	436	P	T6	-0.0209971
YGL147C	RPL9A	0.700682	0.0430137	236	P	T3	-0.00790164
YJL210W	PEX2	0.884008	0.0430116	221	T0	T5	0.00590977
YPL234C	VMA11	0.644175	0.0430113	207	V	T4	0.0877017
YLL062C	MHT1	0.598046	0.0430104	325	T4	T6	0.00375967
YFL030W	AGX1	0.883317	0.0430075	547	T0	T3	-0.0412969
YHR179W	OYE2	0.718243	0.0430018	630	P	T5	0.00746246
YBL075C	SSA3	0.870202	0.0429985	1001	T5	T6	0.0168835
YMR238W	DFG5	0.675475	0.0429971	424	T1	T4	-0.0736696
YLR437C	DIF1	0.79556	0.0429884	221	P	T4	0.00347868
YNL026W	SAM50	0.786922	0.0429823	453	T0	T2	0.00270855
YBR191W	RPL21A	0.740134	0.0429754	226	V	T3	-0.032186
YDR224C	HTB1	0.747702	0.042974	271	T0	T6	-0.0388088
YLL050C	COF1	0.881408	0.0429713	238	T4	T5
YIL078W	THS1	0.636623	0.0429652	497	V	P	0.0585153
YEL046C	GLY1	0.714551	0.0429552	598	V	T6	-0.00485891
YKL016C	ATP7	0.607351	0.0429529	235	T3	T6	-0.00139636
YBR005W	RCR1	0.755127	0.0429519	299	P	T1	0.0349758
YEL044W	IES6	0.774035	0.04294	240	P	T5	0.0151827
YOL155C	HPF1	0.697635	0.0429363	490	V	T5	0.019432
YPL130W	SPO19	0.851899	0.0429324	306	T0	T5	0.0446249
YGR240C	PFK1	0.57571	0.0429295	365	T3	T5	-0.00895377
YDR208W	MSS4	0.69989	0.0429227	411	T0	T4	-0.0310585
YML078W	CPR3	0.842777	0.0429221	301	T0	T1	0.00151909
YDL095W	PMT1	0.632136	0.0429059	561	T2	T3	-0.052475
YLR378C	SEC61	0.722954	0.0429016	574	P	T4	-0.0364119
YPL017C	IRC15	0.66849	0.0428902	260	T2	T6	-0.00306714
YJL016W	YJL016W	0.653986	0.0428887	412	T2	T4	-0.0160513
YDR497C	ITR1	0.712774	0.0428772	356	T0	T1	-0.0338345
YDR012W	RPL4B	0.876131	0.0428698	506	P	T0	0.0343789
YAL005C	SSA1	0.879287	0.0428698	674	T0	T1	0.00948416
YML120C	NDI1	0.773285	0.0428656	280	P	T0	0.0452094
YPL004C	LSP1	0.724442	0.0428643	564	V	P	0.0113878
YDL182W	LYS20	0.655169	0.0428617	378	T0	T3	-0.024519
YPR016C	TIF6	0.606574	0.0428575	358	V	T4	0.0106968
YDR454C	GUK1	0.797213	0.0428516	305	T2	T3	-0.058127
YGL205W	POX1	0.866206	0.0428474	1117	T4	T6	0.0220685
YOL047C	LDS2	0.888686	0.0428429	571	T1	T5	-0.0372431
YDR297W	SUR2	0.677851	0.042841	379	P	T4	0.0300954
YER088C	DOT6	0.68254	0.0428406	1203	T3	T6	-0.0161378
YEL011W	GLC3	0.643451	0.0428399	880	T5	T6	0.0321616
YGL148W	ARO2	0.788671	0.0428373	599	P	T0	0.0292256
YGR124W	ASN2	0.694879	0.0428319	235	T2	T3	-0.0281544
YGL077C	HNM1	0.717865	0.0428273	434	P	T1	-0.0606211
YIL050W	PCL7	0.641889	0.0428242	398	T1	T6	0.00287498
YHR146W	CRP1	0.671226	0.0428051	273	T2	T3	-0.0524387
YLR250W	SSP120	0.687165	0.0427955	275	T0	T6	-0.0408647
YHR132W-A	IGO2	0.764902	0.0427937	232	T0	T6	-0.0674193
YLR048W	RPS0B	0.807939	0.0427924	247	P	T2	0.00401842
YJR064W	CCT5	0.750811	0.0427917	303	T0	T3	-0.104246
YDR059C	UBC5	0.85977	0.042783	291	P	T6	-0.00738257
YEL060C	PRB1	0.680179	0.042769	878	V	T4	0.0294585
YNL083W	SAL1	0.658015	0.0427536	225	T1	T3	-0.0885987
YIR038C	GTT1	0.572081	0.0427477	269	T1	T3	-0.0428933
YGR254W	ENO1	0.649592	0.0427462	346	V	T5	-0.0415296
YJR103W	URA8	0.693682	0.0427448	632	P	T2	0.0275944
YBR218C	PYC2	0.625516	0.0427426	961	V	T4	0.00337012
YBR063C	YBR063C	0.690072	0.0427416	437	T3	T6	0.0043664
YLR300W	EXG1	0.59523	0.0427341	272	V	T5	-0.0599365
YGR175C	ERG1	0.557068	0.0427263	652	T1	T3	-0.0469156
YDR522C	SPS2	0.964237	0.0427226	768	T4	T6	0.00778395
YDR174W	HMO1	0.657689	0.0427214	344	V	P	0.0156227
YOR215C	AIM41	0.638127	0.0427203	334	T2	T6	-0.0359643
YNL112W	DBP2	0.751361	0.0427127	620	V	P	0.110497
YMR079W	SEC14	0.761128	0.0427086	500	P	T5	0.0399753
YDR297W	SUR2	0.705016	0.0426975	491	T0	T6	-0.0406111
YOR285W	RDL1	0.872003	0.042692	245	T1	T6	-0.0217057
YJR073C	OPI3	0.70735	0.042691	200	V	T6
YPL240C	HSP82	0.620511	0.0426904	325	T5	T6	-0.011491
YAL060W	BDH1	0.791555	0.0426826	474	T0	T1	0.00478193
YBR160W	CDC28	0.719095	0.0426792	490	T1	T4	-0.0502739
YGR247W	CPD1	0.762801	0.0426782	296	T1	T5	-0.0125505
YBL042C	FUI1	0.696968	0.0426748	649	T4	T6	-0.00254835
YFL041W	FET5	0.604335	0.0426736	206	V	T5	0.0849391
YMR206W	YMR206W	0.753384	0.0426654	588	T1	T5	-0.0466253
YLR248W	RCK2	0.768911	0.0426618	404	P	T0	0.0398931
YLR299W	ECM38	0.740294	0.0426551	392	P	T1	0.0695131
YOR184W	SER1	0.73164	0.0426533	530	T0	T6	-0.0230215
YFR017C	IGD1	0.594505	0.0426466	217	V	T2	0.0565102
YBL093C	ROX3	0.674254	0.042638	200	P	T0
YMR080C	NAM7	0.767613	0.0426294	495	T0	T1	-0.00840244
YJL190C	RPS22A	0.758346	0.0426281	203	V	T0	0.00345908
YFR050C	PRE4	0.770169	0.0426263	449	T0	T3	-0.0587561
YLR248W	RCK2	0.599011	0.0426206	459	T3	T6	0.00463925
YDR260C	SWM1	0.811049	0.0426078	352	T1	T4	-0.00646672
YBL106C	SRO77	0.753206	0.0426041	210	T0	T1	-0.0221273
YMR107W	SPG4	0.62539	0.0425945	210	T1	T3	-0.0531278
YDR234W	LYS4	0.710007	0.0425945	231	T1	T3	-0.0686277
YDL195W	SEC31	0.660228	0.0425923	406	V	T2	0.0234953
YDL236W	PHO13	0.642305	0.0425908	324	T3	T6	0.0503461
YHR151C	MTC6	0.661363	0.0425886	227	T0	T4	-0.00107961
YBR283C	SSH1	0.855461	0.0425754	283	T0	T6	-0.112473
YMR202W	ERG2	0.863527	0.0425738	349	T0	T1	-0.0129229
YER095W	RAD51	0.810087	0.0425663	567	V	P	0.0526659
YBR048W	RPS11B	0.740897	0.0425579	236	V	T1	0.0410666
YHR008C	SOD2	0.812295	0.0425567	401	P	T0	0.0277553
YIL057C	RGI2	0.787174	0.0425517	291	T0	T3	-0.0438055
YFL031W	HAC1	0.933596	0.0425505	405	T1	T3	0.00253701
YAL023C	PMT2	0.672028	0.0425475	634	T1	T5	-0.0596905
YKL181W	PRS1	0.723445	0.042544	275	V	T1	0.0773908
YFR031C-A	RPL2A	0.904321	0.0425434	410	V	P	0.0101385
YMR243C	ZRC1	0.75868	0.0425361	690	P	T4	-0.00118316
YIL133C	RPL16A	0.803742	0.0425346	317	V	P	-0.00524681
YOR122C	PFY1	0.740891	0.0425328	208	T4	T6
YJR045C	SSC1	0.702748	0.0425312	843	T0	T5	0.0235848
YLL048C	YBT1	0.662817	0.0425225	594	T5	T6	-0.0162941
YJL034W	KAR2	0.808377	0.042516	1072	T1	T5	-0.0367135
YNL130C	CPT1	0.70752	0.0425072	497	P	T4	0.0134162
YDR436W	PPZ2	0.705388	0.0425061	202	T1	T5	-0.0444065
YDL115C	IWR1	0.637316	0.0424976	200	T0	T3
YIL053W	YIL053W	0.806233	0.0424933	416	T0	T1	-0.000511243
YFR017C	IGD1	0.589086	0.0424931	217	V	T3	0.0713946
YOR025W	HST3	0.638164	0.0424866	545	T1	T6	-0.0751871
YNL104C	LEU4	0.611203	0.0424716	676	T4	T6	0.0248195
YBL045C	COR1	0.841612	0.0424705	839	T2	T6	-0.0259225
YFL021W	GAT1	0.660092	0.0424606	390	P	T6	-0.0446996
YLR310C	CDC25	0.71146	0.0424601	250	P	T4	0.00852766
YLR337C	VRP1	0.607113	0.0424557	367	T3	T4	0.0520669
YDR304C	CPR5	0.575354	0.0424527	306	T2	T3	-0.0453134
YKL217W	JEN1	0.814043	0.042452	887	T2	T3	-0.0598344
YDL222C	FMP45	0.61461	0.04245	389	V	T6	0.0157595
YBR076W	ECM8	0.868973	0.0424418	567	T1	T5	0.0356291
YJL088W	ARG3	0.766873	0.0424338	338	P	T0	0.0404926
YMR096W	SNZ1	0.739198	0.0424335	396	P	T3	0.0314739
YML123C	PHO84	0.747505	0.0424297	814	T2	T6	-0.0328323
YLR099C	ICT1	0.680535	0.042422	551	P	T6	0.0236041
YIL024C	YIL024C	0.806209	0.0424162	313	T0	T1	0.0056373
YDR208W	MSS4	0.715194	0.0424161	375	T1	T5	-0.0251123
YHR208W	BAT1	0.71659	0.04241	592	P	T5	-0.015343
YFR015C	GSY1	0.621176	0.0424096	262	T1	T3	-0.0783339
YHR137W	ARO9	0.778319	0.0424048	404	P	T1	0.0362756
YJR077C	MIR1	0.97584	0.0424039	524	T0	T1	0.00777398
YOR190W	SPR1	0.929557	0.0424007	796	T5	T6	0.013041
YJL158C	CIS3	0.928355	0.0423997	439	T1	T2	-0.0167178
YLR100W	ERG27	0.586829	0.0423992	215	T1	T5	-0.0348548
YGL123W	RPS2	0.845952	0.0423925	282	P	T3	0.0249281
YDL097C	RPN6	0.597911	0.0423924	373	T1	T3	-0.0752662
YLR167W	RPS31	0.88461	0.0423871	276	V	T0	0.0097265
YIL062C	ARC15	0.584562	0.0423819	202	T2	T3
YNL268W	LYP1	0.856558	0.0423739	266	T0	T2
YGR202C	PCT1	0.88042	0.042371	810	T4	T6	0.00857127
YHR214W-A	YHR214W-A	0.792299	0.0423665	389	T1	T5	-0.00402244
YBR112C	CYC8	0.67886	0.0423662	383	T0	T5	-0.00702644
YBR149W	ARA1	0.614322	0.0423599	289	T1	T4	-0.0952313
YKL163W	PIR3	0.649013	0.0423432	535	T0	T3	-0.0642498
YDR454C	GUK1	0.738565	0.0423329	305	T1	T3	-0.0486191
YNR055C	HOL1	0.778293	0.0423215	325	T0	T1	-0.00618973
YKL171W	NNK1	0.55065	0.0423182	369	T3	T6	0.0250716
YER079W	YER079W	0.678167	0.0423157	371	T4	T6	0.0112486
YCR069W	CPR4	0.623863	0.0423115	247	V	T0	0.0654966
YBL042C	FUI1	0.623086	0.0423115	649	T5	T6	-0.0190501
YFL021W	GAT1	0.550973	0.0423112	386	T5	T6	-0.0112739
YGR214W	RPS0A	0.804493	0.0423021	337	P	T2	-0.00407225
YIL041W	GVP36	0.911233	0.0422987	564	T0	T1	0.0133359
YMR054W	STV1	0.737321	0.0422906	265	P	T0	0.0107633
YLR304C	ACO1	0.823701	0.0422813	1206	T1	T5	-0.0541609
YCL040W	GLK1	0.88625	0.0422802	666	T1	T3	-0.0412046
YMR203W	TOM40	0.791816	0.0422783	621	T0	T4	-0.00301712
YLR437C	DIF1	0.821734	0.0422734	222	P	T1	0.067405
YNL026W	SAM50	0.731497	0.0422732	453	T0	T6	-0.0351799
YDL054C	MCH1	0.559738	0.0422665	427	P	T6	-0.0395705
YOL058W	ARG1	0.819908	0.0422644	624	P	T1	-0.00323668
YPL130W	SPO19	0.920449	0.0422632	407	T2	T3	-0.00334247
YML128C	MSC1	0.540952	0.0422602	262	V	T4	0.00786362
YGR266W	YGR266W	0.745277	0.0422585	1058	T2	T6	-0.0409295
YLR237W	THI7	0.749536	0.0422461	602	T0	T1	0.004344
YER165W	PAB1	0.832273	0.0422303	1030	T2	T6	-0.0237277
YEL031W	SPF1	0.732845	0.0422208	349	P	T1	0.0300871
YDL126C	CDC48	0.792394	0.042215	1053	T0	T3	-0.0507911
YDL085W	NDE2	0.695472	0.0422147	792	T2	T3	-0.0460557
YDR148C	KGD2	0.904802	0.0422097	850	T4	T6	0.0132983
YKL148C	SDH1	0.811269	0.0422056	884	V	P	0.0171792
YER120W	SCS2	0.857208	0.0422047	377	T0	T1	0.00437951
YDL137W	ARF2	0.885651	0.0422023	359	T4	T6	0.0156135
YHR071W	PCL5	0.771775	0.0422018	295	T1	T6	0.00731214
YGR138C	TPO2	0.720295	0.0421982	349	T1	T5	-0.024806
YDR064W	RPS13	0.877825	0.0421951	230	T0	T3	0.0394654
YJR036C	HUL4	0.844681	0.0421932	1143	T2	T6	-0.0166857
YMR011W	HXT2	0.629916	0.0421907	285	P	T6	-0.0605771
YDL195W	SEC31	0.704237	0.0421906	416	P	T2	0.0131956
YFL005W	SEC4	0.811954	0.0421896	366	T0	T1	0.00474575
YER095W	RAD51	0.816246	0.0421874	604	T2	T3	-0.0512908
YBR035C	PDX3	0.79746	0.0421871	337	T1	T2	-0.00744489
YLL050C	COF1	0.832611	0.0421858	238	T1	T5
YMR243C	ZRC1	0.733364	0.0421836	535	T1	T6	-0.00258811
YBR187W	GDT1	0.503123	0.0421799	343	T3	T6	0.0300232
YDR001C	NTH1	0.794279	0.0421779	589	P	T0	0.0180866
YLL018C	DPS1	0.799808	0.0421701	890	V	P	0.021937
YDR168W	CDC37	0.691856	0.0421695	566	T4	T6	0.00174896
YPR156C	TPO3	0.675114	0.0421672	552	T0	T1	0.00753724
YPL262W	FUM1	0.822214	0.0421612	781	T2	T3	-0.0440534
YMR079W	SEC14	0.742806	0.0421594	501	T0	T3	-0.0079802
YJL026W	RNR2	0.446254	0.0421591	224	T3	T4	0.0354802
YJR048W	CYC1	0.641522	0.0421583	218	T0	T3	-0.0694967
YDR127W	ARO1	0.69116	0.0421542	472	V	T3	-0.00124523
YJL143W	TIM17	0.697152	0.042153	212	V	T4	-0.00712993
YOR178C	GAC1	0.666267	0.0421515	322	T2	T4	-0.0217231
YMR080C	NAM7	0.67568	0.0421498	330	T1	T5	-0.0602384
YDR178W	SDH4	0.738088	0.0421496	327	V	T5	0.0459692
YLR390W-A	CCW14	0.91186	0.0421434	448	T0	T1	0.0128658
YLR350W	ORM2	0.608152	0.0421316	346	T1	T4	-0.0521115
YNL315C	ATP11	0.536748	0.0421287	201	T1	T4	-0.06952
YOR316C	COT1	0.717797	0.0421265	546	T2	T5	0.0266017
YJL088W	ARG3	0.772608	0.0421203	510	T2	T3	-0.0220371
YGR043C	NQM1	0.914504	0.0421188	545	T5	T6	0.0102818
YLR343W	GAS2	0.922245	0.0421178	875	T5	T6	0.00739133
YHR096C	HXT5	0.814114	0.0421162	856	T2	T6	-0.0165079
YHL015W	RPS20	0.922027	0.0421007	282	P	T0	0.0219165
YPL145C	KES1	0.691771	0.0420989	630	P	T0	0.0133208
YOR164C	GET4	0.696452	0.0420969	306	T1	T6	-0.0361329
YAL023C	PMT2	0.73278	0.0420945	570	T0	T3	-0.0460779
YKL142W	MRP8	0.915152	0.0420935	458	T5	T6	0.00424528
YIL074C	SER33	0.640529	0.0420918	449	T1	T6	-0.0226249
YDR133C		0.975513	0.0420864	339	T2	T6
YFL021W	GAT1	0.456062	0.0420858	239	T1	T5	-0.0409826
YOL125W	TRM13	0.690468	0.0420746	282	T0	T3	-0.0488663
YKL148C	SDH1	0.828727	0.0420602	875	V	T3	-0.0306939
YJL088W	ARG3	0.712744	0.0420551	341	T1	T4	-0.0536768
YOR052C	YOR052C	0.691161	0.0420525	222	T1	T3
YBR067C	TIP1	0.922252	0.0420495	445	T1	T4	-0.0335764
YGR243W	MPC3	0.752795	0.042042	307	T1	T3	-0.0490313
YGR161C	RTS3	0.734074	0.0420407	375	P	T0	0.0326562
YIL055C	YIL055C	0.740449	0.0420327	1043	T4	T6	0.00490082
YJL026W	RNR2	0.55768	0.0420271	212	T4	T6
YGL205W	POX1	0.860068	0.042025	1159	T2	T6	-0.0130424
YOL143C	RIB4	0.602193	0.0420207	228	V	T1	0.0794043
YPL218W	SAR1	0.772556	0.0420009	268	V	P	0.0187705
YNL263C	YIF1	0.531068	0.0419985	219	V	T4	0.0333323
YDL085W	NDE2	0.705396	0.0419983	794	T0	T3	-0.0629561
YCL043C	PDI1	0.956859	0.0419913	811	T0	T1	0.0128199
YJL190C	RPS22A	0.83883	0.0419886	269	V	P	0.0126266
YPL021W	ECM23	0.924842	0.0419845	405	T5	T6	0.010019
YDR178W	SDH4	0.607861	0.0419843	327	V	T1	0.0227084
YOL129W	VPS68	0.772865	0.0419503	240	T0	T3	-0.0707282
YNL155W	CUZ1	0.882494	0.0419446	516	T4	T6	0.00809292
YMR243C	ZRC1	0.648366	0.041941	238	T3	T4	0.0373896
YBL099W	ATP1	0.838635	0.0419406	680	T0	T3	-0.0382003
YLR432W	IMD3	0.5514	0.0419352	239	T2	T3	-0.10135
YJL012C	VTC4	0.73616	0.0419346	803	P	T6	0.00697744
YBR071W	YBR071W	0.926071	0.0419336	515	T5	T6	-5.22408e-05
YJL038C	LOH1	0.833027	0.0419323	428	T5	T6	0.0117604
YDR385W	EFT2	0.813089	0.0419313	353	T0	T3	-0.0298638
YLR378C	SEC61	0.590519	0.0419299	516	V	T5	-0.026988
YOL127W	RPL25	0.790844	0.0419124	213	T0	T3	-0.0247138
YER018C	SPC25	0.718509	0.0419095	335	P	T1	0.0656506
YNL104C	LEU4	0.73388	0.0419065	848	V	P	0.0444398
YMR186W	HSC82	0.760295	0.0419054	1002	V	P	-0.00523691
YPL079W	RPL21B	0.838807	0.041898	274	P	T0	0.0442658
YKL109W	HAP4	0.879773	0.041893	1040	T2	T6	-0.0265679
YOR027W	STI1	0.744479	0.0418929	373	T0	T3	-0.0825368
YPL059W	GRX5	0.803274	0.0418875	281	T4	T6	-0.013865
YOR312C	RPL20B	0.681611	0.0418807	222	P	T3	-0.0434433
YIR038C	GTT1	0.639998	0.0418756	271	T2	T3	-0.0629523
YFL038C	YPT1	0.843563	0.0418706	369	T4	T6	0.0203156
YDR380W	ARO10	0.880956	0.0418672	1056	T4	T6	0.00890533
YOR122C	PFY1	0.769378	0.0418618	212	T1	T5
YFL037W	TUB2	0.616928	0.0418514	665	V	T6	0.0357141
YDL134C	PPH21	0.823284	0.0418512	256	P	T1	0.0138734
YML091C	RPM2	0.730369	0.0418475	1089	T4	T6	0.0144622
YHR202W	YHR202W	0.746981	0.0418458	358	T2	T3	-0.0660527
YKR093W	PTR2	0.748665	0.0418369	613	P	T1	0.0318755
YDL231C	BRE4	0.734221	0.0418287	335	P	T0	0.00958248
YJL016W	YJL016W	0.639808	0.0418238	397	T2	T5	-0.00269973
YEL009C	GCN4	0.881299	0.0418188	561	V	T0	0.0222073
YBR207W	FTH1	0.797407	0.0418174	617	P	T1	0.04803
YBR036C	CSG2	0.500861	0.0418042	443	T3	T6	0.00555758
YJR121W	ATP2	0.788673	0.0417962	731	P	T4	-0.00889428
YLL039C	UBI4	0.841392	0.0417924	688	T2	T3	-0.0348377
YLR327C	TMA10	0.910498	0.0417922	265	T4	T6	-0.00312653
YMR147W	YMR147W	0.548714	0.0417912	304	T1	T4	-0.0748867
YEL065W	SIT1	0.643045	0.0417836	789	T5	T6	-0.00880916
YNR019W	ARE2	0.690763	0.0417763	813	T1	T4	-0.0663331
YGR279C	SCW4	0.904834	0.041775	692	T0	T1	0.00195547
YHL047C	ARN2	0.676855	0.0417742	549	P	T3	-0.0288266
YML091C	RPM2	0.705146	0.041769	619	T1	T6	0.0118863
YLR378C	SEC61	0.710216	0.0417684	553	V	T3	-0.0220772
YOR316C	COT1	0.691659	0.0417621	308	T0	T4	0.00628714
YNL196C	SLZ1	0.837855	0.0417587	347	T1	T2	-0.00565122
YLL019C	KNS1	0.728982	0.0417539	755	T0	T1	0.00138223
YER035W	EDC2	0.814657	0.0417465	275	T1	T5	-0.0441562
YDR394W	RPT3	0.67142	0.0417424	415	T1	T5	-0.0751493
YCR010C	ADY2	0.979036	0.0417387	518	T4	T6	0.0282919
YHL001W	RPL14B	0.751325	0.0417331	250	V	P
YGL037C	PNC1	0.614832	0.0417315	337	T3	T6	0.0377559
YDL007W	RPT2	0.645666	0.041731	297	T1	T5	-0.0659084
YGL135W	RPL1B	0.83321	0.0417296	323	V	T3	0.00142503
YDL134C	PPH21	0.609124	0.0417237	209	V	T1	0.0491988
YBR187W	GDT1	0.519663	0.0417219	280	T3	T4	0.0315734
YHR007C	ERG11	0.651268	0.041715	437	V	T1	0.0797094
YGR254W	ENO1	0.778894	0.0417103	583	V	T2	-0.0022565
YPR165W	RHO1	0.90914	0.0417083	454	T4	T6	0.00433921
YMR276W	DSK2	0.824029	0.0417041	639	T0	T3	-0.0387483
YKL100C	YPF1	0.701375	0.0417028	272	T0	T1	0.0226456
YPL037C	EGD1	0.705464	0.0416816	260	V	P	0.04812
YLR027C	AAT2	0.802702	0.0416774	663	T2	T3	-0.0376199
YMR083W	ADH3	0.774847	0.0416754	554	T4	T6	0.0103606
YEL041W	YEF1	0.677415	0.041667	524	T1	T5	-0.0656955
YKR100C	SKG1	0.619195	0.0416667	294	T1	T6	0.0100722
YFL021W	GAT1	0.748266	0.0416662	407	P	T2	-0.012826
YOL155C	HPF1	0.582949	0.0416481	1053	T3	T6	0.0171475
YML012W	ERV25	0.773784	0.0416474	225	V	P	0.00558054
YIL033C	BCY1	0.777591	0.0416377	766	T4	T6	0.028839
YDL236W	PHO13	0.71865	0.0416348	280	T0	T1	0.00961786
YOR255W	OSW1	0.912577	0.0416251	490	T5	T6	-0.00145777
YGR055W	MUP1	0.759468	0.0416246	764	P	T1	0.0301082
YPR165W	RHO1	0.668984	0.0416236	350	V	T5	0.0327875
YNR016C	ACC1	0.784755	0.0416208	378	P	T1	-0.0286206
YOR019W	YOR019W	0.705516	0.041619	319	T1	T6	-0.0168801
YKL180W	RPL17A	0.864919	0.0416182	341	V	P	-0.0173788
YDL103C	QRI1	0.664429	0.041614	767	T1	T3	-0.0634945
YPL154C	PEP4	0.85642	0.0416131	727	T3	T6	0.0144749
YEL027W	VMA3	0.886261	0.0416035	292	T0	T6	-0.0168343
YIL033C	BCY1	0.742821	0.0415963	607	V	T3	0.00899819
YLR260W	LCB5	0.689669	0.0415937	482	T1	T4	-0.0485543
YBR222C	PCS60	0.696403	0.0415847	651	T0	T1	0.0285036
YGL008C	PMA1	0.669626	0.0415823	796	T1	T4	-0.0578366
YDL047W	SIT4	0.714461	0.0415778	207	T0	T2	0.0212915
YOR096W	RPS7A	0.715529	0.041577	318	P	T3	-0.0421808
YER044C	ERG28	0.819221	0.0415738	243	V	P	0.00505951
YJL198W	PHO90	0.787956	0.0415661	708	T5	T6	-0.00712117
YFL038C	YPT1	0.746115	0.0415583	307	P	T5	0.0111059
YML091C	RPM2	0.709442	0.0415436	988	T5	T6	0.00669515
YHL015W	RPS20	0.837973	0.0415372	277	P	T3	0.0286907
YDR050C	TPI1	0.807126	0.0415337	322	V	T1	0.0413598
YFL018C	LPD1	0.649381	0.0415335	582	P	T4	-0.0122964
YNL125C	ESBP6	0.78939	0.0415321	825	P	T0	-0.0203431
YCL040W	GLK1	0.913554	0.0415215	666	P	T1	0.0172433
YDL126C	CDC48	0.670506	0.0415199	665	P	T4	-0.000359825
YGL126W	SCS3	0.885495	0.0415128	254	T1	T2	0.00766414
YKL004W	AUR1	0.82902	0.0415101	638	T0	T5	-0.0179356
YNL091W	NST1	0.769985	0.0415094	287	T1	T2	-0.0193631
YJL055W	YJL055W	0.72552	0.0415088	278	T2	T3	-0.0509471
YMR297W	PRC1	0.888109	0.0414898	871	P	T1	0.0598257
YOR187W	TUF1	0.644738	0.0414867	652	V	T4	0.0232941
YDR178W	SDH4	0.787744	0.0414751	328	V	T3	0.0316547
YBL049W	MOH1	0.681846	0.0414684	254	T0	T6	-0.0431019
YGR101W	PCP1	0.78835	0.0414638	331	T0	T1	-0.0157419
YDR385W	EFT2	0.70734	0.0414636	230	T3	T6
YHR179W	OYE2	0.731436	0.0414533	569	T1	T4	-0.0171007
YNR017W	TIM23	0.846578	0.0414528	348	T0	T1	0.0290264
YNR014W	YNR014W	0.668947	0.0414481	407	V	T1	0.0586088
YCR084C	TUP1	0.761189	0.0414439	428	T1	T5	-0.0389684
YNL204C	SPS18	0.886342	0.0414414	330	T5	T6	-0.00980652
YLR390W-A	CCW14	0.753802	0.0414381	445	V	T1	0.0518877
YLL043W	FPS1	0.672363	0.0414274	250	T0	T5	-0.0236169
YOR317W	FAA1	0.791841	0.0414248	1022	T1	T4	-0.057545
YNL196C	SLZ1	0.802977	0.041409	343	T2	T3	-0.031859
YOR383C	FIT3	0.859212	0.0414006	275	T1	T6	-0.0396997
YER026C	CHO1	0.543139	0.0413977	338	V	T1	0.0609569
YLR332W	MID2	0.829262	0.0413968	321	T0	T2	-0.0134465
YBR072W	HSP26	0.664257	0.0413964	349	T0	T3	-0.0525759
YOR090C	PTC5	0.711485	0.0413921	658	T1	T6	-0.0360065
YML078W	CPR3	0.706256	0.0413864	227	T1	T3
YPR016C	TIF6	0.695175	0.0413813	351	T1	T3	-0.0575759
YDL140C	RPO21	0.467686	0.041381	215	T1	T2	-0.0360308
YHR007C	ERG11	0.721329	0.0413783	476	T0	T3	-0.0773966
YJL012C	VTC4	0.780322	0.0413762	648	T1	T3	-0.0481946
YHR033W	YHR033W	0.837145	0.0413724	705	P	T6	0.0212722
YOL048C	RRT8	0.672913	0.0413635	219	T0	T6	-0.0406165
YFL039C	ACT1	0.861946	0.0413625	682	V	P	0.0171654
YGL208W	SIP2	0.545129	0.0413406	204	T3	T4
YKL192C	ACP1	0.73623	0.0413378	240	T4	T6	0.0157909
YDR238C	SEC26	0.669241	0.0413325	251	T0	T3	-0.0529587
YDL103C	QRI1	0.845578	0.0413315	798	T2	T6	-0.012141
YBL081W	YBL081W	0.648975	0.0413291	221	P	T0	0.0168265
YPL232W	SSO1	0.829806	0.0413271	579	T1	T5	-0.0249532
YFL011W	HXT10	0.9378	0.0413208	774	T2	T6	-0.0169696
YDR104C	SPO71	0.68794	0.0413192	613	T1	T6	-0.0184969
YAL042W	ERV46	0.598905	0.0412957	235	T4	T5	-0.0300975
YIL078W	THS1	0.648672	0.0412927	455	T2	T3	-0.0727536
YPL130W	SPO19	0.850423	0.0412896	306	T0	T4	0.0387364
YDL078C	MDH3	0.716125	0.0412801	482	T1	T5	-0.0894773
YOL154W	ZPS1	0.681673	0.0412759	391	T0	T1	0.0237864
YBR235W	VHC1	0.75569	0.0412744	206	T0	T2
YJL138C	TIF2	0.775617	0.0412742	216	T0	T6
YPL170W	DAP1	0.746361	0.0412728	242	T4	T6	0.0516386
YJL121C	RPE1	0.542273	0.0412712	211	T3	T6	0.00460795
YOL068C	HST1	0.789911	0.0412691	600	T0	T1	0.0436145
YML130C	ERO1	0.595258	0.0412671	201	T5	T6	-0.0171804
YFL039C	ACT1	0.804931	0.0412641	631	T3	T4	0.00628723
YMR105C	PGM2	0.845319	0.0412596	867	T0	T1	0.0365122
YML085C	TUB1	0.73328	0.0412567	631	V	T1	0.0843915
YCR010C	ADY2	0.907584	0.0412566	494	P	T1	-0.00776499
YDR342C	HXT7	0.884213	0.0412556	429	T1	T2	-0.0255469
YMR226C	YMR226C	0.592194	0.0412554	373	P	T3	-0.0283974
YJL121C	RPE1	0.867679	0.0412535	325	P	T0	0.0165756
YGR109C	CLB6	0.756954	0.0412531	329	T4	T6	-0.0107095
YLR448W	RPL6B	0.87987	0.0412516	293	P	T0	0.0369424
YOL110W	SHR5	0.840842	0.0412506	299	P	T1	0.0595717
YNR016C	ACC1	0.736826	0.0412492	391	V	T2	0.0121809
YKL141W	SDH3	0.736466	0.0412475	237	T4	T6	-0.00538199
YFR049W	YMR31	0.710058	0.0412389	249	T0	T6	-0.00288255
YLR372W	YLR372W	0.778016	0.0412335	512	T1	T5	-0.00887561
YGL208W	SIP2	0.69612	0.0412323	257	T4	T6	-0.0108405
YLR248W	RCK2	0.64264	0.0412293	479	T1	T3	-0.0536085
YOL129W	VPS68	0.750969	0.0412284	240	T3	T6	0.0481233
YKR097W	PCK1	0.857762	0.041225	1010	T1	T3	-0.03527
YBL099W	ATP1	0.698261	0.0412207	607	V	T5	0.00296772
YMR188C	MRPS17	0.787096	0.0412191	308	T4	T6	0.020002
YJR105W	ADO1	0.831688	0.041218	472	P	T1	0.00988874
YJR024C	MDE1	0.721832	0.0412154	313	P	T1	0.0992775
YNL217W	YNL217W	0.559781	0.0412089	250	T3	T6	0.029443
YOL030W	GAS5	0.63951	0.0412067	500	T5	T6	0.0079637
YER070W	RNR1	0.664161	0.0411999	709	T1	T4	-0.0660263
YPR001W	CIT3	0.641263	0.0411921	583	T4	T6	-0.0224793
YDL100C	GET3	0.562052	0.0411883	211	T1	T4	-0.0987184
YER005W	YND1	0.769798	0.0411772	248	P	T4	0.0243059
YLR324W	PEX30	0.730211	0.0411768	388	T1	T5	-0.012512
YPR159W	KRE6	0.897973	0.0411727	1166	T4	T6	-0.00451558
YHR203C	RPS4B	0.869694	0.0411653	397	P	T0	0.0582315
YFL022C	FRS2	0.61845	0.0411612	622	T1	T3	-0.0216727
YDR522C	SPS2	0.965248	0.0411522	767	T5	T6	0.00280706
YER100W	UBC6	0.711612	0.0411519	425	T5	T6	0.00785727
YBR283C	SSH1	0.736564	0.0411512	283	V	T6	-0.0812218
YLR149C	YLR149C	0.74785	0.041143	779	T0	T6	-0.0424051
YER009W	NTF2	0.690817	0.041131	226	V	T6	0.0251694
YOL147C	PEX11	0.674866	0.0411298	288	T1	T4	-0.0949868
YHR082C	KSP1	0.729865	0.0411267	249	P	T5	-0.0127149
YDR105C	TMS1	0.658404	0.0411233	212	T1	T5	-0.00455364
YDL185W	VMA1	0.788569	0.0411187	831	V	P	0.0531208
YDL185W	VMA1	0.730091	0.0411134	795	T0	T3	-0.0758486
YOR286W	RDL2	0.85485	0.0411122	310	T2	T3	-0.0428832
YNL036W	NCE103	0.827556	0.0411092	356	P	T6	0.0187756
YOR312C	RPL20B	0.729836	0.041106	246	V	T0	0.054845
YOR084W	LPX1	0.821148	0.0411023	610	T1	T3	-0.0480019
YDR380W	ARO10	0.777928	0.0410987	1015	T1	T4	-0.0488843
YGR244C	LSC2	0.867714	0.0410725	726	T1	T5	-0.0362596
YHR018C	ARG4	0.637309	0.0410721	504	T1	T5	-0.0316421
YJL055W	YJL055W	0.734652	0.0410716	282	T0	T3	-0.0616414
YGL055W	OLE1	0.87064	0.0410556	784	P	T1	0.0529373
YPL218W	SAR1	0.677032	0.0410548	222	T2	T6	-0.0794528
YPL222W	FMP40	0.734979	0.041052	771	T2	T3	-0.0527325
YMR226C	YMR226C	0.464596	0.0410489	358	T3	T4	-0.0218136
YDR001C	NTH1	0.682386	0.0410482	210	T4	T6	0.0221314
YML126C	ERG13	0.792748	0.0410478	700	V	P	-0.00682747
YFL041W	FET5	0.565487	0.0410462	206	V	T4	0.087715
YKR042W	UTH1	0.952535	0.0410348	634	P	T2	0.000749475
YAL062W	GDH3	0.848915	0.0410335	341	P	T2	-0.0186873
YOR184W	SER1	0.765772	0.0410328	466	T4	T6	0.0268869
YDL007W	RPT2	0.485717	0.041029	244	T4	T6	0.000691359
YNL277W	MET2	0.623727	0.0410277	399	T0	T3	-0.0551054
YPL021W	ECM23	0.665658	0.041026	237	T0	T3	-0.00598142
YMR196W	YMR196W	0.740007	0.041024	682	T1	T2	-0.0143562
YER177W	BMH1	0.809622	0.0410228	470	P	T4	-0.000410901
YDR042C	YDR042C	0.906161	0.0410219	440	T2	T3	-0.00173132
YBR106W	PHO88	0.608638	0.0410129	297	T3	T4	-0.0160861
YBR025C	OLA1	0.731909	0.0410028	350	T3	T5	0.0134638
YDR384C	ATO3	0.675385	0.0410001	349	T5	T6	-0.0133671
YKR054C	DYN1	0.771779	0.0409999	317	T1	T3	-0.0500288
YDL054C	MCH1	0.626398	0.0409994	549	T3	T4	0.0441119
YPR183W	DPM1	0.730569	0.0409992	386	T1	T3	-0.0253326
YGR060W	ERG25	0.729941	0.0409958	543	V	T5	0.0373582
YCR005C	CIT2	0.782363	0.040994	729	T1	T4	-0.0678441
YPR004C	AIM45	0.689248	0.0409911	411	T1	T3	-0.0493479
YLR149C	YLR149C	0.723899	0.0409855	667	T4	T6	0.00994853
YJL166W	QCR8	0.71317	0.0409814	213	V	T1	0.0596299
YEL041W	YEF1	0.617383	0.0409725	235	T3	T6	-0.0134398
YDR481C	PHO8	0.608557	0.0409707	417	P	T3	0.0287386
YKL184W	SPE1	0.755078	0.0409688	333	T0	T1	-0.0037405
YNL014W	HEF3	0.83849	0.0409675	1396	T5	T6	0.00988706
YGR270W	YTA7	0.685227	0.0409675	315	T0	T1	0.0192366
YDL114W	YDL114W	0.696447	0.0409652	375	T2	T3	-0.0717089
YNR055C	HOL1	0.740037	0.0409637	751	P	T5	-0.0109623
YDR438W	THI74	0.735143	0.0409607	441	T0	T3	0.00993597
YPR154W	PIN3	0.669371	0.0409583	326	T1	T3	-0.0554394
YLR113W	HOG1	0.724999	0.0409564	322	T1	T3	-0.114841
YGR185C	TYS1	0.714703	0.0409558	546	T1	T6	0.0147393
YLR167W	RPS31	0.798861	0.0409522	233	T1	T3	-0.0411951
YDR480W	DIG2	0.822673	0.0409464	584	T5	T6	0.00117827
YMR083W	ADH3	0.634933	0.0409452	550	T1	T4	-0.0492223
YDL079C	MRK1	0.813293	0.0409387	281	T0	T5	0.0170508
YML092C	PRE8	0.548502	0.0409383	212	V	T6	0.0187302
YGL215W	CLG1	0.677895	0.0409327	230	P	T6	-0.0288668
YPL145C	KES1	0.694222	0.0409285	326	T0	T3	-0.0920365
YDR055W	PST1	0.602199	0.0409269	262	T1	T4	-0.0540041
YAL017W	PSK1	0.738506	0.0409174	310	T4	T6	0.0100333
YDR133C		0.94847	0.0409169	339	P	T1
YDR481C	PHO8	0.60491	0.0409074	699	T1	T6	-0.0549359
YJL026W	RNR2	0.696025	0.0409039	395	P	T2	-0.00233557
YDR374C	PHO92	0.807886	0.0408999	541	T1	T5	-0.0199091
YPL179W	PPQ1	0.695947	0.0408986	556	P	T1	0.0364384
YDR371W	CTS2	0.790645	0.0408976	624	T1	T6	-0.0156479
YLR244C	MAP1	0.767217	0.0408967	373	P	T1	-0.0337134
YOL147C	PEX11	0.566755	0.0408964	205	P	T5	-0.000977812
YDR196C	CAB5	0.785603	0.0408883	369	T5	T6	0.00442607
YGL200C	EMP24	0.811452	0.0408747	356	T0	T6	-0.0330304
R0040C	R0040C	0.783247	0.0408651	512	T0	T1	0.0159042
YOR355W	GDS1	0.850579	0.0408624	350	T2	T6	0.0260568
YEL027W	VMA3	0.962247	0.0408511	291	T5	T6	0.0200547
YDR516C	EMI2	0.894094	0.0408487	702	T0	T2	0.0466812
YOR122C	PFY1	0.793294	0.0408466	217	T2	T3
YLR268W	SEC22	0.650528	0.0408442	229	T0	T2	0.0189508
YPR184W	GDB1	0.63211	0.0408413	1357	T4	T6	0.0153425
YLR355C	ILV5	0.835035	0.0408311	688	T2	T3	-0.0352271
YFL022C	FRS2	0.749342	0.0408288	644	T1	T5	-0.0379825
YBR011C	IPP1	0.812758	0.0408219	519	T1	T3	-0.0108417
YOR251C	TUM1	0.808216	0.0408205	456	T1	T4	-0.023287
YGL087C	MMS2	0.560176	0.0408194	207	T0	T1
YIL047C	SYG1	0.64014	0.0408171	404	T1	T5	-0.0566615
YML072C	TCB3	0.608315	0.0408164	264	V	T3	0.0215205
YDR260C	SWM1	0.714824	0.0408088	335	T0	T6	-0.00976907
YEL046C	GLY1	0.809877	0.040806	454	T1	T5	-0.0129554
YMR149W	SWP1	0.604687	0.0407911	227	T3	T5	0.0180369
YKL148C	SDH1	0.66322	0.0407882	771	V	T6	-0.0335557
YKL141W	SDH3	0.771673	0.0407675	297	T1	T3	-0.075712
YMR191W	SPG5	0.916432	0.0407663	574	T4	T6	0.00494896
YNL067W	RPL9B	0.656856	0.0407634	245	T2	T3	-0.0317834
YJL138C	TIF2	0.737187	0.0407574	216	T5	T6
YOR298C-A	MBF1	0.827002	0.0407367	240	P	T5	0.0181837
YHR020W	YHR020W	0.759964	0.0407258	924	T0	T1	0.012187
YBR199W	KTR4	0.604746	0.0407131	383	T0	T6	-0.0199151
YBL078C	ATG8	0.757649	0.0407091	253	T1	T4	-0.0553091
YMR042W	ARG80	0.756991	0.0407064	286	P	T1	-0.00796859
YBR011C	IPP1	0.720595	0.0407063	515	V	T6	-0.0200718
YDL239C	ADY3	0.741964	0.0406997	839	T2	T3	-0.0377526
YBR159W	IFA38	0.749984	0.0406921	480	T5	T6	0.0271415
YMR072W	ABF2	0.924898	0.0406913	384	T4	T6	0.00417379
YER103W	SSA4	0.740396	0.0406903	762	T1	T3	-0.0721354
YPL262W	FUM1	0.679823	0.0406872	717	T3	T6	-0.0042844
YBR078W	ECM33	0.759235	0.0406771	484	T4	T6	-0.0223
YNL104C	LEU4	0.785317	0.0406732	248	T0	T1	-0.00599558
YDR326C	YSP2	0.79707	0.0406683	1622	T4	T6	0.00577805
YNL204C	SPS18	0.876839	0.0406655	330	T4	T6	-0.00740647
YCL034W	LSB5	0.714446	0.0406607	510	T2	T3	-0.0538596
YIL057C	RGI2	0.822373	0.0406482	376	T1	T6	-0.0403439
YOR177C	MPC54	0.639952	0.0406477	229	T2	T6	-0.0193281
YGL187C	COX4	0.747469	0.0406435	259	P	T3	-0.0228911
YMR202W	ERG2	0.807622	0.0406292	349	P	T1	0.0600493
YDL046W	NPC2	0.774704	0.0406288	351	V	P	0.0150426
YKR002W	PAP1	0.706442	0.0406265	677	T4	T6	0.0144744
YDL224C	WHI4	0.741734	0.0406254	825	T0	T6	-0.0252308
YGR180C	RNR4	0.677739	0.040606	243	V	T4	0.00924348
YJR065C	ARP3	0.688377	0.0406025	281	P	T1	0.0688041
YMR181C	YMR181C	0.7341	0.0406004	410	P	T5	0.0273037
YDR517W	GRH1	0.823218	0.0405964	637	T1	T2	-0.0112759
YBR283C	SSH1	0.838459	0.0405958	771	P	T0	-1.92373e-05
YJL079C	PRY1	0.859064	0.0405808	526	T1	T2	-0.0222457
YPR120C	CLB5	0.660881	0.0405796	360	T1	T6	-0.0434623
YPL170W	DAP1	0.761503	0.0405652	278	T5	T6	0.0259725
YHR082C	KSP1	0.786251	0.0405565	382	T0	T5	-0.0186261
YKL126W	YPK1	0.58416	0.0405559	224	P	T3	-0.00216329
YLR437C	DIF1	0.744435	0.0405528	222	P	T6	0.0221726
YKL163W	PIR3	0.852236	0.0405516	567	T0	T2	0.0287362
YNR016C	ACC1	0.710712	0.0405498	377	T1	T2	-0.00930401
YHR183W	GND1	0.73199	0.040545	455	T4	T6	-0.00765794
YFR017C	IGD1	0.743551	0.0405344	392	T0	T3	0.0152195
YJR121W	ATP2	0.72413	0.0405286	661	P	T5	-0.011299
YGR185C	TYS1	0.804743	0.0405181	620	T5	T6	0.00865446
YEL017W	GTT3	0.79552	0.0405172	207	T0	T2	0.0207698
YNL154C	YCK2	0.716785	0.0405038	929	T1	T6	-0.0104619
YDR218C	SPR28	0.827605	0.0404969	728	T2	T3	-0.016912
YLR257W	YLR257W	0.665143	0.0404962	295	T0	T1	0.0250861
YIL155C	GUT2	0.813275	0.0404935	1023	T1	T4	-0.0217086
YPL145C	KES1	0.666815	0.0404876	202	T4	T5
YDR487C	RIB3	0.780544	0.040481	281	T1	T4	0.0202659
YPR016C	TIF6	0.735566	0.0404764	364	T1	T5	-0.0625681
YMR145C	NDE1	0.78951	0.040456	833	T5	T6	-0.00508043
YPL262W	FUM1	0.808488	0.0404556	779	P	T4	-0.0186911
YLR350W	ORM2	0.429984	0.0404491	258	T3	T6	-0.0250603
YDR275W	BSC2	0.730666	0.0404474	354	T4	T5	-0.0193172
YPL203W	TPK2	0.59993	0.0404468	294	T2	T6	-0.0305147
YJR036C	HUL4	0.879035	0.0404241	1143	T4	T6	0.00655741
YOR255W	OSW1	0.837212	0.0404144	386	T3	T6	0.0275572
YFR017C	IGD1	0.554968	0.0404084	217	V	T4	0.0485912
YMR072W	ABF2	0.86509	0.0404082	335	T0	T4	-0.0116546
YPR027C	YPR027C	0.833396	0.0404012	548	T1	T6	-0.0221483
YBL057C	PTH2	0.644382	0.0403988	236	T2	T3	-0.0257465
YIL094C	LYS12	0.835447	0.0403914	441	P	T0	-0.00542851
YER079W	YER079W	0.70941	0.0403769	210	T2	T6
YGR282C	BGL2	0.867076	0.0403759	529	V	T3	-0.00757231
YGR282C	BGL2	0.850181	0.0403755	526	T2	T5	-0.0134305
YAL042W	ERV46	0.733151	0.0403736	252	T1	T2	0.00810866
YFL039C	ACT1	0.850401	0.0403679	674	T2	T3	-0.0241829
YFR049W	YMR31	0.742949	0.040364	254	T2	T3	-0.0592193
YGR192C	TDH3	0.817481	0.0403598	488	T1	T5	-0.010811
YOR089C	VPS21	0.812402	0.0403597	410	T1	T4	-0.0405253
YKL189W	HYM1	0.884765	0.0403591	778	T5	T6	0.0159627
YPL048W	CAM1	0.828347	0.0403586	693	V	P	0.00736604
YIL065C	FIS1	0.804878	0.0403439	258	T4	T6	0.0127937
YIL146C	ATG32	0.816718	0.040343	963	T1	T5	-0.0518178
YCR084C	TUP1	0.630893	0.0403427	340	T1	T6	-0.0227875
YGR055W	MUP1	0.675131	0.0403348	642	T4	T6	-0.00381371
YBR069C	TAT1	0.851751	0.040331	781	T0	T1	0.0376379
YAL061W	BDH2	0.768511	0.0403262	628	V	T4	0.0201966
YCR084C	TUP1	0.648058	0.0403222	446	P	T4	-0.0412423
YDR093W	DNF2	0.848876	0.0403118	350	P	T0	0.0249248
YBR011C	IPP1	0.807646	0.0403099	520	V	T1	0.0297332
YOR365C	YOR365C	0.716086	0.0403071	605	T5	T6	-0.0120354
YHR203C	RPS4B	0.815626	0.0403049	391	T1	T2	-0.023924
YGL180W	ATG1	0.727724	0.0403015	1206	T4	T6	0.0144714
YBL022C	PIM1	0.822013	0.0403002	224	T0	T1	0.0307373
YCL011C	GBP2	0.769702	0.0402926	418	T1	T4	-0.0363915
YLR081W	GAL2	0.884019	0.0402886	839	T5	T6	0.00896386
YGR266W	YGR266W	0.670937	0.0402861	1056	T1	T6	-0.0260953
YGR043C	NQM1	0.701481	0.0402837	500	T1	T3	-0.033008
YLR288C	MEC3	0.753244	0.0402813	237	T0	T3	-0.0555667
YBR025C	OLA1	0.757159	0.0402718	339	T2	T4	-0.0370986
YOL155C	HPF1	0.816921	0.0402692	744	T0	T1	0.012602
YGR193C	PDX1	0.553565	0.0402688	266	T1	T6	-0.0348802
YOR099W	KTR1	0.897342	0.0402682	631	T4	T6	0.0110909
YCR017C	CWH43	0.621696	0.040257	408	T0	T5	-0.016208
YCR010C	ADY2	0.893346	0.0402553	507	T1	T3	-0.0468724
YHR199C	AIM46	0.716006	0.0402532	487	P	T5	0.0152661
YKL145W	RPT1	0.774133	0.0402475	448	T0	T3	-0.0648669
YER024W	YAT2	0.729962	0.0402276	643	P	T3	0.0248396
YOR339C	UBC11	0.791402	0.0402272	285	T2	T5	0.000713254
YOR270C	VPH1	0.774365	0.0402267	786	P	T2	-0.00344767
YNR043W	MVD1	0.577287	0.0402263	385	T0	T3	-0.0567296
YGR262C	BUD32	0.673936	0.0402259	228	T0	T2	-0.00241231
YKL145W	RPT1	0.650866	0.040224	244	P	T4	-0.0241704
YGR189C	CRH1	0.689349	0.0402182	229	P	T0	-0.0355757
YER037W	PHM8	0.657436	0.0402173	410	T2	T5	0.00803203
YNL219C	ALG9	0.90092	0.0402064	847	T4	T6	0.0230871
YHR082C	KSP1	0.569586	0.0402013	243	P	T3	-0.0394633
YOL126C	MDH2	0.761675	0.0402005	645	T5	T6	0.00146092
YCR012W	PGK1	0.874232	0.0401967	288	P	T0	0.035638
YBR011C	IPP1	0.785806	0.0401931	517	P	T3	0.0249404
YHL027W	RIM101	0.713045	0.0401913	935	T2	T3	-0.0565902
YLR352W	YLR352W	0.644242	0.0401888	208	T1	T4	-0.0157338
YBR269C	SDH8	0.834597	0.0401854	234	P	T1	0.0464605
YOR383C	FIT3	0.91433	0.0401814	274	T1	T5	-0.0334274
YGR282C	BGL2	0.865787	0.0401741	530	T0	T3	-0.0599773
YPR165W	RHO1	0.81436	0.0401705	391	T0	T4	-0.00682684
YPL218W	SAR1	0.724458	0.0401696	297	V	T1	0.0203836
YBR068C	BAP2	0.737485	0.0401692	289	T2	T6
YMR272C	SCS7	0.595997	0.0401616	306	V	T6	0.0619323
YDR037W	KRS1	0.702246	0.0401612	726	P	T0	-0.0155416
YHR009C	TDA3	0.648848	0.0401597	762	P	T3	-0.00582179
YPL220W	RPL1A	0.671094	0.0401575	202	V	T4	-0.0135952
YOL047C	LDS2	0.857852	0.0401507	487	P	T1	0.0413512
YIL169C	YIL169C	0.69365	0.0401499	726	P	T5	0.00331913
YIL155C	GUT2	0.756791	0.0401476	811	P	T0	0.0407525
YBR045C	GIP1	0.922363	0.0401471	1040	T5	T6	6.99493e-05
YDR406W	PDR15	0.575014	0.040147	260	T1	T3	-0.0545599
YKR039W	GAP1	0.896042	0.0401456	849	P	T0	-0.00531427
YDL078C	MDH3	0.783037	0.0401358	541	T2	T3	-0.0552092
YKL181W	PRS1	0.677686	0.040114	220	V	T3	-0.0117622
YHR115C	DMA1	0.647491	0.0401006	651	T0	T5	-0.00100643
YNL327W	EGT2	0.613011	0.0400999	662	T5	T6	0.0280903
YIL094C	LYS12	0.731629	0.0400931	349	T0	T3	-0.0368557
YDR385W	EFT2	0.759586	0.0400912	232	T1	T4
YBL022C	PIM1	0.677588	0.0400887	264	T1	T3	-0.0755521
YOR002W	ALG6	0.626669	0.0400874	277	P	T1	0.00474457
YOL127W	RPL25	0.77235	0.0400798	205	V	T1	0.0181285
YMR318C	ADH6	0.696322	0.0400793	465	V	P	0.0561665
YFL045C	SEC53	0.705988	0.0400735	314	T0	T4	-0.0589735
YGR032W	GSC2	0.825781	0.0400726	2294	T4	T6	0.00752739
YNL251C	NRD1	0.73336	0.0400693	333	V	T3	0.0128548
YJR123W	RPS5	0.836114	0.0400616	347	T0	T1	-0.018987
YNL239W	LAP3	0.652434	0.0400576	602	T0	T3	-0.0483535
YNL055C	POR1	0.872021	0.0400562	489	T5	T6	-0.000348365
YFL031W	HAC1	0.946874	0.0400502	398	T0	T4	0.0501846
YBR126C	TPS1	0.679583	0.0400498	699	T0	T3	-0.0782425
YPL262W	FUM1	0.704515	0.0400436	717	T5	T6	-0.00710818
YPR165W	RHO1	0.796896	0.040041	349	V	P	0.0333923
YNL307C	MCK1	0.819011	0.0400401	693	T0	T6	-0.0125955
YPL184C	MRN1	0.702699	0.0400368	585	T0	T6	-0.0163437
YMR246W	FAA4	0.695199	0.0400284	660	V	P	0.051393
YBL027W	RPL19B	0.802657	0.0400201	283	T1	T2	-0.0344173
YMR238W	DFG5	0.549455	0.0400083	423	P	T4	-0.00092614
YAL054C	ACS1	0.829602	0.0400068	1106	P	T5	-0.00920254
YLR299W	ECM38	0.610126	0.0400058	737	T3	T6	-0.00512605
YFR015C	GSY1	0.65118	0.0399994	262	T2	T3	-0.0894872
YBR067C	TIP1	0.923856	0.0399861	429	T1	T5	-0.0267271
YCL009C	ILV6	0.846596	0.0399811	571	P	T3	0.0150691
YGR161W-C	YGR161W-C	0.775514	0.0399738	230	T1	T5	-0.0461226
YPL110C	GDE1	0.749324	0.0399713	637	T1	T5	-0.0258293
YNL003C	PET8	0.807266	0.0399607	433	P	T0	0.0284158
YMR135C	GID8	0.872937	0.039949	646	T4	T6	0.00548371
YNL255C	GIS2	0.674015	0.0399418	275	V	T1	0.0534662
YGR282C	BGL2	0.911875	0.0399372	528	P	T1	-0.000483571
YOL081W	IRA2	0.762055	0.0399312	277	P	T6	0.0331389
YLR337C	VRP1	0.456948	0.0399256	281	T3	T6	0.00390493
YHR146W	CRP1	0.713241	0.039923	461	T1	T2	-0.00724964
YKR042W	UTH1	0.922416	0.0399188	634	T1	T3	-0.0165169
YML086C	ALO1	0.532477	0.0399142	256	P	T1	0.0552103
YPR156C	TPO3	0.502341	0.0399124	210	T3	T5	0.0531956
YGR282C	BGL2	0.79718	0.0399114	523	T3	T4	0.00173978
YDR002W	YRB1	0.74568	0.0399098	388	T1	T3	-0.0382536
YBR286W	APE3	0.636958	0.0399037	709	T3	T4	0.035729
YLR133W	CKI1	0.658553	0.0398963	251	T1	T5	-0.0544651
YMR072W	ABF2	0.920235	0.0398899	382	T5	T6	0.0052779
YFL040W	YFL040W	0.802073	0.0398881	760	T2	T3	-0.0221576
YJL174W	KRE9	0.663037	0.0398817	477	P	T4	-0.0274366
YER143W	DDI1	0.765514	0.0398774	243	T0	T2	-0.0395468
YOR089C	VPS21	0.85603	0.0398726	421	T4	T6	-0.00192104
YLR127C	APC2	0.704292	0.0398654	313	T4	T6	-0.01499
YCR073W-A	SOL2	0.690897	0.0398633	269	T1	T2	-0.0138871
YIL024C	YIL024C	0.72711	0.0398607	306	T0	T3	-0.0435589
YCL040W	GLK1	0.860148	0.0398599	676	V	T2	0.0173573
YBR054W	YRO2	0.725004	0.039859	374	P	T2	0.000733351
YPR165W	RHO1	0.868491	0.0398586	391	T0	T1	0.00950935
YNL322C	KRE1	0.811531	0.0398512	494	P	T6	0.00556227
YDR480W	DIG2	0.802525	0.0398485	369	T2	T6	-0.00861009
YDL076C	RXT3	0.73186	0.0398432	358	T5	T6	0.00719114
YER178W	PDA1	0.644046	0.0398397	644	V	T6	0.0162499
YBR048W	RPS11B	0.797541	0.0398378	236	T0	T1	0.0206053
YDR380W	ARO10	0.753811	0.0398296	737	P	T4	-0.000380988
YDR380W	ARO10	0.75926	0.0398264	1016	T1	T5	-0.0437245
YPR127W	YPR127W	0.705179	0.0398222	345	P	T3	0.0270676
YPR001W	CIT3	0.62197	0.0398218	482	P	T5	-0.0348225
YPL004C	LSP1	0.711945	0.0398181	497	T1	T4	-0.0464041
YKL217W	JEN1	0.802971	0.0398109	890	T1	T4	-0.0553614
YDR050C	TPI1	0.640088	0.0398107	210	V	T5	0.0340891
YBR011C	IPP1	0.800743	0.0398089	506	T1	T5	-0.0509475
YDL224C	WHI4	0.637353	0.0398022	255	P	T3	-0.0116259
YBL050W	SEC17	0.694965	0.0398002	291	T1	T5	-0.0338227
YGR086C	PIL1	0.746315	0.0397899	669	V	T1	0.0655203
YGR192C	TDH3	0.675286	0.0397889	501	V	T6	0.0313466
YKL171W	NNK1	0.688595	0.0397876	728	T1	T6	-0.0346845
YHR199C	AIM46	0.61221	0.0397865	393	V	T4	-0.00681201
YFL022C	FRS2	0.74645	0.0397782	422	P	T0	-0.00206128
YBR115C	LYS2	0.686914	0.0397777	712	P	T6	0.0179779
YLR049C	YLR049C	0.977675	0.039776	803	T4	T6	0.0182615
YIL033C	BCY1	0.779187	0.0397738	768	T0	T6	0.00890167
YBR263W	SHM1	0.809568	0.0397719	727	T0	T1	-0.00274033
YER088C	DOT6	0.694031	0.0397683	774	P	T5	0.00774119
YHR208W	BAT1	0.761289	0.0397676	592	T3	T5	-0.00639282
YER165W	PAB1	0.781353	0.0397602	865	V	T0	0.0401852
YGL187C	COX4	0.774679	0.0397588	260	T2	T3	-0.0400676
YJR036C	HUL4	0.813766	0.0397574	1040	T0	T6	0.00158183
YKL004W	AUR1	0.805196	0.0397571	605	T5	T6	0.000545389
YML120C	NDI1	0.668483	0.039756	273	P	T5	0.0197083
YCR028C	FEN2	0.713562	0.0397407	364	P	T1	0.0200742
YDR270W	CCC2	0.737525	0.0397388	1058	T5	T6	0.0200399
YJR104C	SOD1	0.900909	0.0397332	265	T1	T2	-0.0452999
YDR447C	RPS17B	0.706934	0.0397312	217	P	T0
YLR377C	FBP1	0.763156	0.0397227	531	T1	T3	-0.0243427
YKL192C	ACP1	0.77033	0.0397226	244	T2	T6	0.00378307
YHR110W	ERP5	0.78717	0.039715	276	T5	T6	-0.0113209
YGR180C	RNR4	0.798816	0.0397079	513	P	T0	0.00604793
YER155C	BEM2	0.784755	0.0397061	857	T4	T6	0.0199515
YAL026C	DRS2	0.715226	0.0397011	329	T1	T4	0.0261286
YKR046C	PET10	0.933669	0.0396973	480	T0	T1	0.0184408
YGL012W	ERG4	0.732118	0.0396967	664	P	T5	-0.000475098
YBL078C	ATG8	0.742444	0.0396901	211	T0	T3	-0.0518346
YJR048W	CYC1	0.654827	0.0396882	223	V	T4	-0.010549
YMR017W	SPO20	0.769147	0.0396836	238	T0	T4	0.0476063
YHR025W	THR1	0.839363	0.0396759	598	V	P	0.0114043
YJL038C	LOH1	0.783864	0.0396738	427	T1	T6	0.0129318
YNL055C	POR1	0.878764	0.0396727	515	T0	T3	-0.0190484
YPL134C	ODC1	0.88154	0.0396722	491	P	T1	0.0369683
YBL078C	ATG8	0.770244	0.0396683	253	T1	T6	-0.0211999
YOR187W	TUF1	0.751397	0.0396644	669	T1	T4	-0.040596
YLR437C	DIF1	0.764788	0.0396528	221	P	T5	0.00398646
YOR242C	SSP2	0.87692	0.0396477	684	T2	T6	-0.00176816
YEL038W	UTR4	0.637887	0.0396473	259	P	T5	-0.0169225
YBR126C	TPS1	0.547977	0.0396441	413	P	T3	-0.0154868
YGL234W	ADE5,7	0.748237	0.0396398	796	P	T0	-0.00803717
YDL095W	PMT1	0.530621	0.0396394	361	V	T4	0.0608172
YOR089C	VPS21	0.735492	0.0396384	372	T1	T3	-0.0248062
YCL034W	LSB5	0.613647	0.0396212	397	V	T4	0.0344355
YLR027C	AAT2	0.903411	0.0396096	677	P	T0	0.0140012
YDR111C	ALT2	0.620751	0.0395994	270	T1	T4	-0.0974718
YLR351C	NIT3	0.724884	0.0395979	241	P	T1	0.0550919
YCR034W	YCR034W	0.688327	0.0395977	399	P	T5	-0.0119549
YPR079W	MRL1	0.767916	0.0395975	627	T4	T6	-0.0350496
YGR178C	PBP1	0.7398	0.0395929	376	V	P	0.0278145
YHR200W	RPN10	0.568922	0.0395922	347	T1	T3	-0.0520264
YMR058W	FET3	0.568173	0.0395921	545	V	T0	0.0350078
YDL137W	ARF2	0.652692	0.0395914	302	V	T4	0.0406313
YDL198C	GGC1	0.681343	0.0395893	435	T0	T3	-0.042122
YBR218C	PYC2	0.69346	0.0395877	1098	T1	T5	-0.0635918
YNL071W	LAT1	0.768633	0.0395731	756	P	T5	0.0306962
YHR033W	YHR033W	0.833731	0.0395679	704	P	T5	0.0212409
YEL026W	SNU13	0.864094	0.0395627	259	V	P	-0.0380292
YJL210W	PEX2	0.880288	0.03956	221	T0	T2	0.02724
YGR240C	PFK1	0.65604	0.0395405	1014	V	P	0.0462939
YDR028C	REG1	0.584464	0.0395387	376	T3	T5	0.0365738
YPL262W	FUM1	0.822479	0.0395372	779	T1	T4	-0.0383155
YLR350W	ORM2	0.53984	0.0395308	254	P	T1	0.0334087
YGR229C	SMI1	0.656751	0.0395208	308	T2	T3	-0.0558693
YNL219C	ALG9	0.910482	0.0395194	859	T5	T6	0.00652809
YGR240C	PFK1	0.654736	0.0395058	724	V	T2	-0.00145329
YOL058W	ARG1	0.850117	0.0395042	720	T0	T3	-0.0185452
YDR047W	HEM12	0.860765	0.0395022	206	P	T1	0.0875897
YCR004C	YCP4	0.616206	0.0395004	222	T1	T4	-0.0503573
YGR254W	ENO1	0.785741	0.0394972	594	P	T1	0.0121745
YKL104C	GFA1	0.930162	0.0394948	1199	T1	T5	-0.0562065
YDL095W	PMT1	0.74238	0.0394934	903	P	T1	0.0266058
YDL046W	NPC2	0.692329	0.0394934	354	V	T5	0.0287128
YOL084W	PHM7	0.757275	0.0394887	443	T2	T3	-0.0472054
YNL026W	SAM50	0.672706	0.0394878	549	T3	T6	0.0146312
YEL037C	RAD23	0.760689	0.0394816	414	P	T2	0.0296474
YBR010W	HHT1	0.789949	0.0394782	277	T2	T3	-0.0625976
YOL111C	MDY2	0.705649	0.0394759	387	T2	T3	-0.0587142
YJL155C	FBP26	0.727053	0.0394713	423	T5	T6	-0.0290613
YBR118W	TEF2	0.866633	0.0394665	292	T2	T3	-0.0312631
YML032C	RAD52	0.796477	0.0394664	448	T0	T1	-0.0119631
YPR001W	CIT3	0.521888	0.0394606	577	T3	T6	-0.0180708
YOL155C	HPF1	0.645867	0.0394531	1369	T3	T4	0.0340409
R0020C	R0020C	0.809161	0.0394519	582	T2	T5	-0.021618
YLR337C	VRP1	0.673308	0.0394514	301	T0	T1	0.0379348
YOL011W	PLB3	0.621077	0.0394417	459	P	T6	-0.0134302
YOL061W	PRS5	0.779411	0.0394376	631	T0	T1	-0.00806866
YMR246W	FAA4	0.644632	0.0394313	661	V	T1	0.0750519
YIL050W	PCL7	0.688711	0.0394308	360	T0	T6	-0.0018459
YGL227W	VID30	0.761297	0.0394295	226	T5	T6
YNL052W	COX5A	0.771318	0.0394284	307	P	T5	-0.00830685
YAL038W	CDC19	0.677362	0.0394259	202	T0	T1	-0.00188737
YPL127C	HHO1	0.834737	0.0394171	525	T1	T6	-0.052204
YLR178C	TFS1	0.693155	0.039414	331	T1	T2	-0.0294462
YBR207W	FTH1	0.84949	0.0394095	658	T0	T2	0.0142715
YEL044W	IES6	0.753137	0.0393971	242	P	T6	0.00930301
YLL018C	DPS1	0.754717	0.0393883	213	P	T6	-0.0188694
YAL060W	BDH1	0.732586	0.0393861	514	P	T3	0.00649011
YKR076W	ECM4	0.70995	0.039385	433	T1	T6	-0.0244739
YNL322C	KRE1	0.722372	0.0393814	475	P	T3	-0.0434862
YIL155C	GUT2	0.775621	0.0393781	811	P	T6	0.0505965
YML070W	DAK1	0.660784	0.0393686	346	P	T1	0.0765662
YJR123W	RPS5	0.721503	0.0393601	347	V	T1	0.03235
YHR128W	FUR1	0.771078	0.0393554	322	T0	T3	-0.0482407
YGL022W	STT3	0.77469	0.0393541	826	P	T1	0.0601563
YLR209C	PNP1	0.810473	0.0393535	286	P	T1	0.0517968
YGR109C	CLB6	0.683218	0.0393484	324	T2	T6	-0.00559559
YCL017C	NFS1	0.626236	0.0393413	256	V	P	0.0658518
YML017W	PSP2	0.705728	0.0393394	351	T2	T3	-0.0595457
YER177W	BMH1	0.851226	0.0393279	523	T1	T5	-0.0287911
YOR161C	PNS1	0.722186	0.0393223	584	V	T6	0.0545447
YBL030C	PET9	0.837118	0.0393204	529	V	P	0.0263598
YNL190W	YNL190W	0.727799	0.0393105	245	V	T3	0.00118587
YNL026W	SAM50	0.747111	0.039309	673	T1	T6	-0.0240261
YLR432W	IMD3	0.76372	0.0393068	337	P	T2	-0.0110252
YKL035W	UGP1	0.663216	0.0393062	678	V	T5	0.0213374
YOR298C-A	MBF1	0.833666	0.0393047	259	P	T4	0.0127179
YGR192C	TDH3	0.861514	0.0393042	532	P	T2	0.0247394
YKL104C	GFA1	0.928031	0.0393035	1198	T1	T4	-0.0627123
YNL129W	NRK1	0.62477	0.0393006	233	T1	T3	0.0319961
YFL022C	FRS2	0.760633	0.0392979	422	T0	T1	0.0243206
YOR327C	SNC2	0.704862	0.0392975	201	T0	T6	-0.00960062
YHL040C	ARN1	0.823672	0.0392966	620	P	T0	-0.0393374
YDR032C	PST2	0.758898	0.0392939	265	P	T5	-0.0747365
YDR238C	SEC26	0.592064	0.0392902	236	P	T6	0.00538903
YDR454C	GUK1	0.859165	0.0392899	324	T4	T6	0.0106983
YKL146W	AVT3	0.767038	0.0392857	788	T0	T4	-0.00862453
YDR224C	HTB1	0.707898	0.039285	249	T5	T6	0.0017148
YLR390W-A	CCW14	0.852783	0.0392809	451	T0	T3	-0.0462095
YPL134C	ODC1	0.76808	0.0392789	442	T1	T3	-0.0527355
YDR050C	TPI1	0.887154	0.0392788	322	P	T1	-0.000227548
YBR031W	RPL4A	0.88529	0.0392697	523	T0	T3	-0.0425608
YER179W	DMC1	0.789088	0.0392599	348	T2	T3	-0.0267184
YJL012C	VTC4	0.723228	0.0392505	270	V	T6	0.0778655
YDR523C	SPS1	0.959084	0.0392488	864	T5	T6	0.012426
YNL315C	ATP11	0.583374	0.0392483	328	T2	T6	-0.0616142
YDR177W	UBC1	0.59341	0.0392451	289	T3	T6	0.017124
YBR159W	IFA38	0.672365	0.0392451	390	T0	T6	-0.00942937
YJR119C	JHD2	0.682863	0.0392397	252	T1	T4	0.0150367
YBR212W	NGR1	0.599441	0.039233	330	T3	T6	0.0392237
YFL014W	HSP12	0.896505	0.0392301	272	T0	T1	0.00316095
YJL198W	PHO90	0.828066	0.0392298	533	T0	T2	0.0140032
YFR012W	DCV1	0.838356	0.0392261	342	T5	T6	-0.00778981
YLR368W	MDM30	0.771819	0.0392243	250	T1	T4	-0.0222475
YBR234C	ARC40	0.679368	0.0392158	406	P	T2	0.0105912
YBR010W	HHT1	0.840957	0.0392098	282	T1	T4	-0.0707751
YOR313C	SPS4	0.967168	0.0392098	649	T5	T6	0.0153074
YDR380W	ARO10	0.72795	0.0392059	411	T2	T3	-0.0855453
YMR314W	PRE5	0.732154	0.0392037	404	T0	T3	-0.0703091
YDL097C	RPN6	0.653239	0.0391976	345	T1	T5	-0.0605646
YNL104C	LEU4	0.762244	0.0391932	859	T0	T3	-0.0289359
YFL037W	TUB2	0.753468	0.039176	665	V	P	0.026398
YFR031C-A	RPL2A	0.759641	0.0391715	292	P	T1	-0.0143362
YBR283C	SSH1	0.806229	0.0391681	769	P	T2	-0.010157
YMR191W	SPG5	0.865517	0.0391673	600	T0	T3	-0.00984804
YJL026W	RNR2	0.657399	0.0391618	487	V	P	0.0600354
YJL121C	RPE1	0.596898	0.0391574	228	V	T5	-0.0343752
YOR204W	DED1	0.826949	0.0391552	845	P	T0	0.00869639
YDR381W	YRA1	0.674636	0.0391442	377	P	T3	0.0258526
YDR534C	FIT1	0.772446	0.0391435	565	T1	T4	-0.0364406
YDR275W	BSC2	0.730828	0.039141	306	P	T5	0.062549
YMR042W	ARG80	0.79645	0.0391377	287	T1	T2	0.0130743
YBR078W	ECM33	0.753118	0.0391261	484	T0	T6	-0.0587929
YNL195C	YNL195C	0.682093	0.0391251	489	P	T6	0.0116936
YHL034C	SBP1	0.718122	0.0391243	226	T2	T3
YLL041C	SDH2	0.72056	0.0391172	497	T0	T3	-0.0609756
YDR454C	GUK1	0.799471	0.0391168	307	P	T1	0.0569723
YIL073C	SPO22	0.813252	0.0391117	786	T0	T2	-0.0106208
YNL116W	DMA2	0.693823	0.0391092	720	T1	T6	-0.0831456
YGR098C	ESP1	0.68599	0.039103	292	T2	T4	-0.0330261
YJL138C	TIF2	0.759108	0.0391013	216	T3	T6
YDL224C	WHI4	0.786858	0.0390996	299	P	T6	0.0356508
YLR372W	YLR372W	0.821615	0.0390986	519	T2	T6	-0.00852275
YKL042W	SPC42	0.711374	0.0390896	667	T1	T6	0.00182214
YJL198W	PHO90	0.654314	0.0390842	539	P	T4	0.00472872
YHR162W	MPC2	0.808297	0.0390832	316	T1	T4	-0.0596379
YNL169C	PSD1	0.587572	0.0390778	449	T1	T4	-0.0389319
YKL180W	RPL17A	0.852873	0.0390732	292	P	T0	0.042371
YDR454C	GUK1	0.799498	0.0390721	308	V	P	0.0366329
YPL079W	RPL21B	0.781746	0.0390703	273	T0	T3	-0.0789368
YGL031C	RPL24A	0.803881	0.0390664	304	V	P	0.00716969
YNL283C	WSC2	0.639077	0.0390653	384	V	T2	0.0380153
YDL064W	UBC9	0.648922	0.039064	208	T2	T6
YGL106W	MLC1	0.620117	0.039063	222	T2	T3	-0.0556604
YER027C	GAL83	0.6694	0.0390616	235	T2	T3	-0.0643111
YNR018W	RCF2	0.757187	0.0390577	365	T4	T6	0.0106272
YLR099C	ICT1	0.863682	0.0390556	648	T1	T4	-0.0143063
YBR048W	RPS11B	0.828187	0.0390505	271	T2	T3	-0.0153774
YMR002W	MIX17	0.765605	0.0390475	271	V	P	0.00343571
YGR282C	BGL2	0.851116	0.0390452	527	T2	T3	-0.0507934
YJR145C	RPS4A	0.910854	0.0390443	396	P	T0	0.0157794
YPL179W	PPQ1	0.76105	0.0390427	580	T0	T2	0.0103539
YMR272C	SCS7	0.764013	0.0390378	465	P	T1	0.0388676
YEL046C	GLY1	0.761132	0.0390358	454	T1	T6	-0.0215981
YER120W	SCS2	0.796331	0.0390263	369	T1	T6	-0.0465099
YLL048C	YBT1	0.612213	0.0390256	200	V	T0
YBR025C	OLA1	0.80164	0.0390242	527	P	T0	-0.0029362
YMR272C	SCS7	0.763959	0.039022	451	T0	T6	-0.0219563
YJR048W	CYC1	0.660578	0.0390192	201	V	T5	-0.0240995
YPL037C	EGD1	0.701486	0.0390094	204	T2	T3	-0.0171354
YJL159W	HSP150	0.831088	0.0390045	766	V	T4	-0.00464733
YGR032W	GSC2	0.819082	0.039003	2463	T2	T5	-0.0112335
YGR118W	RPS23A	0.697342	0.0390011	214	T2	T3
YNL305C	BXI1	0.808015	0.0389959	445	T1	T6	-0.0374768
YJR103W	URA8	0.755555	0.0389916	709	P	T0	0.0175358
YIL153W	RRD1	0.79933	0.0389906	560	P	T6	0.0316324
YHR020W	YHR020W	0.719394	0.0389902	964	V	P	0.0165434
YLR249W	YEF3	0.744429	0.0389856	1340	T2	T3	-0.0499859
YOR230W	WTM1	0.688353	0.0389771	628	P	T5	-0.019278
YLL021W	SPA2	0.579972	0.0389658	263	T5	T6	0.020365
YLR056W	ERG3	0.623765	0.0389635	529	T3	T6	-0.0296701
YOR063W	RPL3	0.929841	0.0389508	636	V	P	-0.0146423
YCR017C	CWH43	0.747389	0.038948	567	T4	T5	0.0275033
YMR181C	YMR181C	0.814443	0.0389452	410	T1	T5	0.00427219
YIL033C	BCY1	0.767363	0.0389399	726	T2	T3	-0.0587617
YHL026C	YHL026C	0.673545	0.0389399	528	T1	T4	-0.0444749
YMR122W-A	YMR122W-A	0.719241	0.0389365	255	T4	T6	0.00389466
YFL041W	FET5	0.784354	0.0389361	962	P	T6	0.00623211
YKL196C	YKT6	0.812894	0.0389273	351	T5	T6	0.00557846
YER132C	PMD1	0.64323	0.0389266	279	T4	T6	0.0133905
YMR276W	DSK2	0.73589	0.0389259	640	V	T3	0.000307404
YOL143C	RIB4	0.667404	0.0389212	211	P	T4	-0.0357556
YKL189W	HYM1	0.762974	0.0389183	596	T1	T6	0.00242273
YBR063C	YBR063C	0.839329	0.0389136	461	T2	T6	-0.0286984
YPL135W	ISU1	0.881455	0.0389119	279	T1	T4
YDL079C	MRK1	0.860729	0.0389077	606	T1	T6	-0.0201918
YMR243C	ZRC1	0.689636	0.0389013	238	T1	T3	-0.0471604
YHR162W	MPC2	0.846504	0.0389013	310	T1	T5	-0.0395066
YFL039C	ACT1	0.850425	0.0389009	585	P	T5	-0.000639988
YPR074C	TKL1	0.684811	0.0388999	899	V	T3	-0.0219373
YER027C	GAL83	0.623753	0.0388976	235	T3	T6	0.0269425
YOR335C	ALA1	0.685111	0.0388935	269	V	P	0.0718139
YDL188C	PPH22	0.737104	0.0388886	374	T1	T2	0.00491725
YPL106C	SSE1	0.702172	0.0388884	400	T1	T2	-0.0261626
YBR071W	YBR071W	0.838114	0.0388872	385	T2	T6	-0.00265267
YDL125C	HNT1	0.704678	0.038887	240	P	T4
R0040C	R0040C	0.69406	0.0388861	400	T2	T3	-0.0629908
YDL185W	VMA1	0.646047	0.0388831	605	T4	T6	0.0279039
YML066C	SMA2	0.696531	0.0388792	477	T3	T4	0.052993
YKL016C	ATP7	0.685032	0.0388747	254	T4	T6	-0.00887255
YGR037C	ACB1	0.807171	0.0388655	230	V	P	0.0151481
YJR121W	ATP2	0.837841	0.0388557	836	V	T1	0.04648
YFL033C	RIM15	0.607269	0.0388519	266	T1	T3	-0.0653152
YER024W	YAT2	0.660408	0.0388506	1167	T4	T6	0.0144557
YGR027C	RPS25A	0.791224	0.0388346	215	P	T3
YJL079C	PRY1	0.67451	0.0388342	513	V	T1	0.0164336
YLR209C	PNP1	0.845168	0.0388321	501	T5	T6	-0.00613218
YDR385W	EFT2	0.850953	0.0388053	286	P	T2	0.00681029
YLR327C	TMA10	0.867479	0.0387872	265	T1	T5	-0.0114244
YDR533C	HSP31	0.698426	0.0387838	358	T4	T6	0.0423965
YPL033C	SRL4	0.741128	0.0387804	338	T2	T3	-0.0130505
YPR035W	GLN1	0.888182	0.0387798	666	T0	T2	-0.0440517
YMR054W	STV1	0.721272	0.0387796	1078	T2	T5	0.00290248
YFR050C	PRE4	0.687927	0.0387731	412	T5	T6	0.00201113
YOR348C	PUT4	0.776156	0.0387617	520	P	T1	-0.0131812
YER036C	ARB1	0.626227	0.0387608	264	T1	T4	-0.0566842
YGL126W	SCS3	0.745259	0.0387594	221	V	T3
YJR119C	JHD2	0.65584	0.03875	523	T4	T6	-0.0096252
YNL121C	TOM70	0.705942	0.0387424	636	T2	T3	-0.0394569
YER065C	ICL1	0.862283	0.0387417	924	T1	T6	-0.0507969
YGL026C	TRP5	0.766086	0.0387366	217	P	T2	0.00316228
YKL060C	FBA1	0.894193	0.0387366	582	T0	T3	-0.0203582
YLR342W	FKS1	0.754029	0.0387266	877	T0	T3	-0.0259981
R0020C	R0020C	0.737017	0.038726	535	T0	T3	-0.0260654
YHR018C	ARG4	0.567505	0.0387223	425	T1	T4	-0.0576784
YLR248W	RCK2	0.674363	0.0387164	534	T5	T6	-0.0178831
YEL046C	GLY1	0.762976	0.0387064	598	V	T4	-0.00941481
YBL009W	ALK2	0.619344	0.0387042	353	T1	T6	-0.0386665
YOR251C	TUM1	0.671325	0.0387014	287	V	T5	0.094367
YER165W	PAB1	0.879477	0.038701	1020	P	T0	0.0141839
YOR215C	AIM41	0.581766	0.0387008	332	T1	T6	-0.0439709
YEL009C	GCN4	0.816251	0.0386954	488	T2	T6	-0.0326369
YHR018C	ARG4	0.601594	0.0386929	565	T5	T6	0.0029543
YDR148C	KGD2	0.849448	0.0386877	826	T2	T3	-0.0437645
YDL171C	GLT1	0.636802	0.0386852	221	V	T5	-0.0193949
YGR235C	YGR235C	0.586119	0.0386824	215	T4	T6
YEL037C	RAD23	0.721323	0.0386762	297	V	T5	0.0299823
YBR005W	RCR1	0.773999	0.0386724	299	T0	T1	0.00666585
YFR047C	BNA6	0.679727	0.038672	360	T1	T5	-0.0218904
YGR032W	GSC2	0.75949	0.0386637	2418	T1	T5	-0.00289889
YIL099W	SGA1	0.905061	0.0386585	810	T1	T2	-0.00774951
YOR261C	RPN8	0.729611	0.0386565	378	T5	T6	0.0200545
YKL077W	YKL077W	0.559448	0.0386535	324	P	T1	0.0387387
YGL200C	EMP24	0.82365	0.0386469	365	T2	T6	-0.0220382
YDR064W	RPS13	0.777619	0.0386446	214	T1	T2	0.0126844
YKR009C	FOX2	0.559652	0.0386436	379	T3	T6	0.0134166
YJL143W	TIM17	0.803979	0.0386432	237	P	T1	0.0226152
YNL190W	YNL190W	0.79564	0.0386404	315	T0	T5	-0.00710027
YMR054W	STV1	0.640912	0.0386362	255	T0	T3	-0.000620128
YIL065C	FIS1	0.672032	0.0386218	238	T2	T3	-0.04571
YPL110C	GDE1	0.732051	0.0386133	636	T1	T4	-0.0458944
YPL154C	PEP4	0.784496	0.0386068	603	V	T1	0.0325339
YHR122W	CIA2	0.709444	0.0386037	244	T1	T2	-0.024267
YPL048W	CAM1	0.836855	0.0386024	703	P	T4	0.0192263
YEL021W	URA3	0.715368	0.0386008	211	V	T6	-0.025056
YLR327C	TMA10	0.865905	0.038593	265	T5	T6	-0.00652735
YKR097W	PCK1	0.837116	0.0385917	978	P	T0	0.00218955
YFR012W-A	YFR012W-A	0.888961	0.0385805	223	T4	T6	0.00491825
YER043C	SAH1	0.762309	0.0385723	672	T0	T3	-0.0569096
YPR001W	CIT3	0.735874	0.0385718	662	T1	T3	-0.0614979
YOR303W	CPA1	0.893413	0.0385718	661	P	T1	-0.00718398
YDL049C	KNH1	0.668857	0.0385701	254	T4	T5	0.0373383
YOR002W	ALG6	0.687281	0.0385638	386	T0	T2	0.012834
YLR267W	BOP2	0.768216	0.0385589	934	T2	T3	-0.0314482
YKL196C	YKT6	0.715734	0.0385584	336	T0	T3	-0.0449961
YHR199C	AIM46	0.713547	0.0385583	449	T4	T5	0.0223264
YNL052W	COX5A	0.845899	0.0385567	298	T2	T3	-0.0333707
YJR105W	ADO1	0.809047	0.0385551	480	P	T2	-0.0128373
YLR340W	RPP0	0.789043	0.0385475	260	V	T3	0.00611062
YMR202W	ERG2	0.753653	0.0385445	356	P	T3	0.034282
R0040C	R0040C	0.699973	0.038542	486	T1	T4	-0.0413641
YNL327W	EGT2	0.465356	0.0385368	252	V	T6	-0.00239195
YBR035C	PDX3	0.704944	0.0385368	337	T2	T3	-0.0330013
YOL129W	VPS68	0.647226	0.0385361	253	V	T1	0.0726261
YFL018C	LPD1	0.55873	0.038536	452	V	T6	0.060826
YGL009C	LEU1	0.819471	0.0385282	861	P	T2	0.0345437
YAL042W	ERV46	0.810512	0.0385235	446	P	T0	0.0146065
YJR104C	SOD1	0.885921	0.0385224	259	T1	T3	-0.0476982
YGR273C	YGR273C	0.826863	0.0385222	368	T4	T6	-0.00419758
YMR015C	ERG5	0.505336	0.0385217	414	V	T3	-0.00850713
YBR180W	DTR1	0.680839	0.0385212	468	T0	T3	-0.00143629
YFR028C	CDC14	0.72094	0.0385157	648	T4	T6	-0.00619288
YPL179W	PPQ1	0.661749	0.0385132	408	T0	T3	-0.0241448
YBR078W	ECM33	0.719281	0.0385125	484	T1	T6	-0.0447876
YOR090C	PTC5	0.769205	0.038511	668	T2	T6	-0.0389534
YKL096W	CWP1	0.971522	0.0385102	438	T4	T6	0.00833564
YDR072C	IPT1	0.756373	0.0385095	310	P	T0	0.00299644
YGL135W	RPL1B	0.788723	0.0385087	322	P	T3	-0.00956186
YDL080C	THI3	0.651846	0.0385065	360	T2	T3	-0.0699318
YKL013C	ARC19	0.758726	0.0385021	294	P	T5	0.0183102
YLR220W	CCC1	0.80329	0.0384944	258	V	T6	0.103083
YLR372W	YLR372W	0.776217	0.0384934	512	T1	T4	-0.0154825
YBR068C	BAP2	0.751215	0.0384918	605	V	T3	-0.00316992
YNR018W	RCF2	0.846284	0.0384903	377	P	T2	0.0257719
YKL187C	FAT3	0.601492	0.0384892	423	T0	T4	-0.048429
YDR096W	GIS1	0.781257	0.0384889	816	T1	T4	-0.0109192
YNR036C	MRPS12	0.792691	0.0384878	257	V	T5	-0.0164136
YDR487C	RIB3	0.772367	0.0384858	281	T1	T5	0.00121445
YDL084W	SUB2	0.676357	0.0384853	426	P	T1	0.0511096
YER046W	SPO73	0.835822	0.0384803	258	T5	T6	-0.0156169
YBR048W	RPS11B	0.920482	0.0384792	321	V	P	0.0066371
YKR088C	TVP38	0.652414	0.0384746	397	P	T1	0.037556
YOR027W	STI1	0.679651	0.0384717	335	T2	T3	-0.0625817
YDR042C	YDR042C	0.853379	0.0384706	317	T0	T1	0.048883
YDR172W	SUP35	0.694671	0.0384658	343	T0	T2	-0.0251203
YLR192C	HCR1	0.687827	0.0384652	434	T1	T4	-0.0259186
YPL234C	VMA11	0.720693	0.0384638	205	T1	T4	-0.00902055
YDR457W	TOM1	0.784793	0.0384627	703	T1	T5	0.000286492
YKL140W	TGL1	0.620046	0.0384616	203	T1	T2	-0.014828
YLR056W	ERG3	0.570826	0.0384492	313	T1	T6	-0.0534212
YLR337C	VRP1	0.595035	0.0384428	322	T1	T4	-0.0329344
YDR233C	RTN1	0.651884	0.0384325	531	V	T0	0.0189505
YDL085W	NDE2	0.65966	0.03843	645	T1	T4	-0.0714223
YEL011W	GLC3	0.503265	0.0384295	205	P	T3	-0.0259899
YGR214W	RPS0A	0.813633	0.0384277	352	T0	T3	-0.0357339
YBL002W	HTB2	0.653192	0.0384121	247	T2	T3	-0.0461825
YJR073C	OPI3	0.758106	0.0384009	301	P	T3	-0.0117581
YPL017C	IRC15	0.746396	0.0383997	226	T1	T2	-0.0127183
YDR384C	ATO3	0.636888	0.0383984	350	T1	T6	-0.0558231
YML028W	TSA1	0.647641	0.0383967	281	T5	T6	0.00241158
YDL188C	PPH22	0.617879	0.0383915	331	T0	T3	-0.0755748
YCR018C	SRD1	0.916037	0.038389	457	T4	T6	0.0421655
YNL192W	CHS1	0.583843	0.038388	312	T5	T6	0.0139649
YIL024C	YIL024C	0.636352	0.0383833	295	T3	T5	0.00317641
YLR307C-A	YLR307C-A	0.809745	0.038381	265	T1	T5	-0.0466198
YKR042W	UTH1	0.944384	0.0383785	627	T1	T4	-0.0257806
YKL096W	CWP1	0.965093	0.0383737	438	T5	T6	0.00273829
YGL012W	ERG4	0.683553	0.0383706	630	T3	T6	0.0369414
YJL146W	IDS2	0.724671	0.0383626	715	T5	T6	-0.0147377
YHR113W	APE4	0.694027	0.0383589	241	T0	T1	-0.00946328
YDR224C	HTB1	0.617669	0.0383558	233	P	T5	-0.0279113
YIL125W	KGD1	0.832434	0.0383523	1665	T5	T6	-0.00395954
YNL104C	LEU4	0.747602	0.0383508	755	P	T5	-0.0265744
YHL027W	RIM101	0.69426	0.038349	936	T0	T3	-0.0515662
YLR205C	HMX1	0.728913	0.038342	474	T5	T6	-0.00164334
YLR377C	FBP1	0.544443	0.0383416	237	T5	T6	-0.035113
YDL160C	DHH1	0.685103	0.0383342	275	T2	T3	-0.0503143
YNL137C	NAM9	0.613972	0.0383282	207	T1	T4	-0.0273196
YDR281C	PHM6	0.908919	0.0383214	226	T1	T4	-0.0212376
YJR077C	MIR1	0.910423	0.0383199	502	P	T3	-0.0120603
YDR427W	RPN9	0.666779	0.0383179	411	T1	T4	-0.0485739
YOR099W	KTR1	0.84065	0.038316	607	T2	T6	-0.000254279
YGR059W	SPR3	0.927963	0.0382945	934	T4	T6	0.0181447
YNL283C	WSC2	0.79682	0.0382938	686	T1	T2	0.0022481
YOR161C	PNS1	0.850667	0.0382908	594	T5	T6	0.013633
YPL048W	CAM1	0.852046	0.0382901	702	P	T5	0.0130116
YDR438W	THI74	0.908477	0.0382889	544	T5	T6	0.0161395
YMR008C	PLB1	0.725582	0.0382885	305	V	P	0.0692973
YDR028C	REG1	0.660086	0.0382849	256	T0	T3	-0.066736
YDL224C	WHI4	0.728084	0.0382811	399	T0	T3	-0.0725075
YCR004C	YCP4	0.752982	0.0382793	221	P	T6	-0.0171947
YFR050C	PRE4	0.740045	0.0382671	449	T1	T3	-0.0588902
YDR432W	NPL3	0.748802	0.0382632	428	P	T0	0.0345352
YNL195C	YNL195C	0.765289	0.0382616	394	V	P	0.0535603
YPR063C	YPR063C	0.668115	0.0382556	247	P	T3	-0.0436978
YKL006W	RPL14A	0.778545	0.0382527	223	P	T3
YBL101C	ECM21	0.768455	0.0382412	634	T1	T6	-0.00785535
YDR178W	SDH4	0.922482	0.0382295	343	T5	T6	0.0151605
YMR203W	TOM40	0.734709	0.0382291	601	P	T4	0.00614297
YJL121C	RPE1	0.696848	0.0382235	272	V	T3	-0.00926348
YBL030C	PET9	0.753616	0.038219	492	P	T6	-0.0423139
YDR059C	UBC5	0.866155	0.0382024	309	T1	T6	-0.020744
YIR036C	IRC24	0.816656	0.0382011	233	T2	T3	-0.0501626
YCL048W	SPS22	0.892573	0.0381999	764	T2	T3	-0.0133483
YLR372W	YLR372W	0.784792	0.0381966	539	P	T4	-0.00149729
YHR171W	ATG7	0.688513	0.0381959	236	T0	T1	0.0459463
YNL019C	YNL019C	0.774812	0.038192	359	T1	T6	-0.0368962
YCR084C	TUP1	0.614926	0.0381911	260	T3	T6	0.0601601
YNL169C	PSD1	0.618248	0.0381883	449	T1	T5	-0.0419435
YGL012W	ERG4	0.645402	0.0381878	655	V	T4	0.030876
YDR042C	YDR042C	0.886476	0.0381815	317	T0	T2	0.0402886
YPL121C	MEI5	0.792097	0.0381807	309	T0	T2	-0.0508933
YDL008W	APC11	0.809714	0.0381741	319	T2	T3	-0.021794
YCR010C	ADY2	0.967016	0.0381712	507	T0	T2	-0.0311583
YHR082C	KSP1	0.785848	0.0381707	380	T0	T1	0.0129407
YDR297W	SUR2	0.579926	0.0381692	270	T3	T5	0.0409634
YFL017C	GNA1	0.92333	0.0381679	248	T4	T6	-0.00256407
YOR338W	YOR338W	0.725216	0.0381632	492	P	T5	0.0611629
YJL080C	SCP160	0.794483	0.0381614	201	P	T0	0.0216311
YGL202W	ARO8	0.641469	0.0381597	552	V	T3	0.0103222
YOR175C	ALE1	0.678487	0.0381544	827	T1	T6	-0.0411194
YLR259C	HSP60	0.587584	0.0381508	753	T3	T4	0.0269744
YOR255W	OSW1	0.895866	0.0381498	479	T2	T6	-0.0137003
YNR014W	YNR014W	0.741912	0.0381357	409	T1	T3	-0.0124092
YOR382W	FIT2	0.74094	0.0381304	257	T2	T3	-0.0576055
YEL009C	GCN4	0.79424	0.0381267	488	T5	T6	0.00571389
YNL052W	COX5A	0.730461	0.0381258	300	V	P	0.0407641
YOR338W	YOR338W	0.720915	0.038122	492	P	T4	0.0573069
YBR127C	VMA2	0.740466	0.038121	600	T0	T3	-0.0786023
YHR146W	CRP1	0.636265	0.0381145	273	T1	T3	-0.0596884
YNL071W	LAT1	0.816164	0.0381141	825	T1	T6	-0.0352106
YPR183W	DPM1	0.85085	0.0381036	441	P	T1	0.022619
YDR517W	GRH1	0.587662	0.0381019	499	V	T6	-0.00175387
YBL101C	ECM21	0.777132	0.0380996	491	T3	T4	0.0302596
YNL034W	YNL034W	0.611292	0.0380872	439	T1	T3	-0.0781039
YDR380W	ARO10	0.700727	0.038086	411	T0	T3	-0.0813165
YLR045C	STU2	0.785631	0.0380801	1053	T4	T6	-0.00910545
YMR145C	NDE1	0.808266	0.0380789	850	T2	T3	-0.055743
YGR285C	ZUO1	0.801993	0.0380787	656	P	T0	0.0216283
YGR052W	FMP48	0.542608	0.038074	249	T4	T6	0.00918672
YGR192C	TDH3	0.778485	0.0380661	501	T4	T6	-0.0149663
YJL146W	IDS2	0.725068	0.0380646	715	T4	T6	-0.0170805
YPR002W	PDH1	0.680844	0.0380632	744	T3	T6	0.00476221
YJR145C	RPS4A	0.71437	0.0380627	279	T1	T2	-0.0175136
YFL012W	YFL012W	0.785821	0.0380555	317	T1	T5	0.00804919
YBL045C	COR1	0.662953	0.0380439	644	V	T1	0.0475479
YFR015C	GSY1	0.684429	0.0380395	258	T0	T3	-0.101574
YPR165W	RHO1	0.638956	0.0380387	350	V	T4	0.0210281
YMR116C	ASC1	0.827451	0.0380376	428	V	T1	0.0320843
YPR036W	VMA13	0.675938	0.0380325	340	T2	T3	-0.0476445
YDR326C	YSP2	0.78407	0.0380318	1622	T5	T6	-0.0105721
YPR113W	PIS1	0.647921	0.0380317	240	T5	T6	0.0355558
YER091C	MET6	0.700813	0.0380301	910	T0	T3	-0.0676553
YKL035W	UGP1	0.713295	0.0380249	699	T3	T6	0.0250608
YER062C	YER062C	0.686832	0.0380191	379	P	T1	-0.033035
YJL026W	RNR2	0.542847	0.0380178	211	T5	T6
YGR110W	CLD1	0.567264	0.0380128	544	T1	T4	-0.0754074
YBR023C	CHS3	0.74387	0.0380123	926	T2	T6	-0.0193013
YIL048W	NEO1	0.68995	0.0380108	780	T1	T6	-0.022259
YPL178W	CBC2	0.844061	0.0380077	375	T1	T5	-0.0327373
YIR016W	YIR016W	0.712689	0.0380073	219	T2	T3	-0.0735987
YML028W	TSA1	0.61819	0.038002	281	T3	T6	0.0199297
YOR246C	ENV9	0.635641	0.038002	237	V	P	0.0575908
YOR317W	FAA1	0.54986	0.0380003	644	V	P	0.0187081
YNL268W	LYP1	0.751625	0.0379998	515	T1	T6	-0.0174778
YFL033C	RIM15	0.652022	0.0379985	285	T2	T3	-0.0468142
YOR227W	HER1	0.594777	0.0379907	225	T1	T3	-0.0375141
YDR256C	CTA1	0.667201	0.0379847	744	T5	T6	-0.00430801
YDL131W	LYS21	0.702107	0.0379843	516	T0	T3	-0.0436381
R0020C	R0020C	0.634322	0.0379772	535	T3	T6	-0.000244514
YKR042W	UTH1	0.864707	0.0379764	634	P	T3	-0.00758959
YER107C	GLE2	0.68214	0.0379753	405	T0	T1	0.0252844
YNR014W	YNR014W	0.73409	0.0379749	407	V	T5	0.0185357
YEL042W	GDA1	0.691391	0.0379637	250	V	P	0.0477638
YJR045C	SSC1	0.684088	0.0379601	947	P	T5	0.0178719
YJR123W	RPS5	0.566792	0.0379547	274	P	T4	-0.0600837
YBR025C	OLA1	0.675181	0.0379516	383	T1	T3	-0.0630994
YBL099W	ATP1	0.678494	0.0379499	602	T3	T6	0.00462029
YBR285W	YBR285W	0.816568	0.0379458	310	T1	T6	-0.0150807
YDR148C	KGD2	0.783381	0.0379377	497	V	P	0.0543033
YGL010W	MPO1	0.754181	0.0379349	243	T4	T6	0.0466226
YIR034C	LYS1	0.604772	0.0379332	388	T3	T6	-0.0233515
YDL081C	RPP1A	0.838069	0.0379318	204	V	T2	0.0397411
YER065C	ICL1	0.916222	0.0379305	950	T4	T6	0.0171984
YOL132W	GAS4	0.791917	0.0379289	270	T0	T2	0.0740894
YPL059W	GRX5	0.717172	0.0379244	277	T2	T3	-0.047378
YJR116W	TDA4	0.743728	0.0379243	438	P	T0	0.0217429
YOL127W	RPL25	0.897894	0.0379232	242	V	P	0.006877
YOR303W	CPA1	0.925542	0.0379111	685	P	T0	0.0145756
YPR156C	TPO3	0.648461	0.0379074	212	V	P	0.0900698
YMR303C	ADH2	0.866679	0.0379061	541	T2	T3	-0.0333169
YOR215C	AIM41	0.599234	0.0378992	284	T3	T4	0.0130571
YHR185C	PFS1	0.718073	0.037897	345	T1	T5	-0.00604032
YDR218C	SPR28	0.908121	0.0378924	765	T5	T6	-0.00252446
YHR183W	GND1	0.655444	0.0378821	412	T0	T3	-0.0516616
YCR009C	RVS161	0.735651	0.0378816	334	T0	T6	-0.0203384
YGR087C	PDC6	0.571829	0.0378749	369	T1	T6	-0.016939
YMR002W	MIX17	0.705986	0.0378582	266	V	T1	0.0356776
R0040C	R0040C	0.705765	0.0378578	475	T1	T5	-0.048013
YLR355C	ILV5	0.876307	0.0378547	663	T0	T1	0.0139892
YAR028W	YAR028W	0.517033	0.0378519	381	T4	T6	-0.0187656
YMR072W	ABF2	0.877182	0.0378434	367	T1	T4	-0.0222395
YGR155W	CYS4	0.680479	0.0378122	465	T1	T3	-0.0486584
YPR080W	TEF1	0.936019	0.0378104	237	T0	T1	-0.00766432
YFL005W	SEC4	0.768849	0.0378084	322	T0	T3	-0.0548844
YGR138C	TPO2	0.758807	0.0377999	349	T0	T1	0.00884411
YHR162W	MPC2	0.807982	0.0377971	247	V	T1	0.058977
YMR080C	NAM7	0.603436	0.0377954	334	T4	T5	-0.0242819
YEL071W	DLD3	0.642999	0.0377903	555	T2	T3	-0.0564266
YGR032W	GSC2	0.819209	0.0377893	2292	T5	T6	0.00622141
YNL196C	SLZ1	0.657782	0.0377776	221	T4	T6	-0.0196775
YLR220W	CCC1	0.799223	0.0377617	516	T3	T6	0.0301538
YMR122W-A	YMR122W-A	0.604569	0.0377607	226	P	T3	-0.10702
YBR020W	GAL1	0.574783	0.0377542	666	T3	T6	0.00816014
YBL099W	ATP1	0.765813	0.0377529	603	T5	T6	0.0122791
YFR034C	PHO4	0.768113	0.0377499	207	P	T5
YKR054C	DYN1	0.773943	0.0377398	317	T0	T3	-0.0439489
YDL185W	VMA1	0.702301	0.0377337	793	T2	T3	-0.0580439
YPL177C	CUP9	0.615102	0.0377309	573	P	T3	-0.00634978
YNL196C	SLZ1	0.586348	0.0377255	221	T5	T6	-0.0175841
YOR286W	RDL2	0.785857	0.0377232	310	T1	T3	-0.0200967
YPL218W	SAR1	0.612975	0.0377171	220	T5	T6	-0.044035
YBR106W	PHO88	0.625046	0.0377155	297	P	T4	-0.0499649
YGL062W	PYC1	0.632897	0.0377141	519	P	T4	-0.0376989
YNL037C	IDH1	0.748045	0.0377119	616	P	T3	-0.0338447
YOL024W	YOL024W	0.853128	0.0377102	220	T1	T4	-0.0106202
YER018C	SPC25	0.743425	0.0377076	333	P	T4	0.032602
YMR252C	YMR252C	0.842434	0.0377048	259	T0	T2	0.0126058
YMR011W	HXT2	0.516868	0.0376995	278	T5	T6	-0.0108044
YNL067W	RPL9B	0.689874	0.0376946	345	P	T3	-0.0330773
YMR258C	ROY1	0.662512	0.0376774	267	T4	T6	0.0165469
YDR096W	GIS1	0.818774	0.0376753	969	T2	T6	-0.0106647
YLR208W	SEC13	0.461584	0.037674	226	T2	T3	-0.0344637
YBR212W	NGR1	0.708097	0.0376729	341	T2	T3	-0.0872094
YDR487C	RIB3	0.6509	0.0376656	278	V	T5	0.0121674
YMR008C	PLB1	0.675257	0.0376635	225	V	T0	0.0841074
YPL206C	PGC1	0.672494	0.0376618	241	T1	T5	-0.0642176
YER088C	DOT6	0.658626	0.0376505	774	P	T6	-0.000147601
YML026C	RPS18B	0.777924	0.0376472	219	P	T0
YMR189W	GCV2	0.667686	0.0376416	350	T2	T3	-0.0463755
YNL178W	RPS3	0.776251	0.0376389	209	V	T1	0.00158966
YDR427W	RPN9	0.645545	0.0376356	225	T1	T3	-0.0482348
YOR242C	SSP2	0.920517	0.0376315	691	T5	T6	0.023203
YMR135C	GID8	0.8489	0.0376276	646	T5	T6	-0.00162457
YER179W	DMC1	0.775831	0.0376162	348	T1	T3	-0.0370716
YLL018C	DPS1	0.715361	0.0376153	711	T2	T3	-0.0468016
YBR296C	PHO89	0.664252	0.0376151	578	P	T3	-0.0654024
YKL035W	UGP1	0.662629	0.0376131	678	V	T4	0.0305388
YNR036C	MRPS12	0.827838	0.0376076	229	P	T1	0.0455585
YMR314W	PRE5	0.640278	0.0376076	297	T1	T6	-0.0677074
YLR120C	YPS1	0.674613	0.0376076	358	P	T0	-0.00447304
YPR149W	NCE102	0.93604	0.0375997	409	T4	T6	-0.000551137
YDR385W	EFT2	0.753599	0.0375795	230	P	T6
YJL174W	KRE9	0.582501	0.0375783	437	T0	T3	-0.0482792
YGR155W	CYS4	0.766267	0.0375732	477	P	T5	-0.0394558
YER072W	VTC1	0.824021	0.037573	239	P	T1	0.0433871
YHL011C	PRS3	0.659442	0.0375677	299	T1	T2	-0.0387906
YPR024W	YME1	0.797565	0.0375647	425	P	T1	0.0675091
YBR287W	YBR287W	0.626718	0.0375625	357	V	T4	0.0766131
YDR225W	HTA1	0.766374	0.0375614	249	T4	T6	0.0442393
YFR034C	PHO4	0.746885	0.0375606	217	P	T6
YPL004C	LSP1	0.769218	0.0375563	562	T1	T2	-0.0186944
YCR009C	RVS161	0.695227	0.0375557	252	T2	T6	-0.0253288
YNL255C	GIS2	0.71227	0.0375511	219	T0	T3	-0.0675313
YOR052C	YOR052C	0.765072	0.0375482	315	T1	T6	-0.00142373
YPR007C	REC8	0.799042	0.0375456	280	T0	T3	-0.105904
YDR293C	SSD1	0.639031	0.0375381	415	T3	T6	0.0482256
YBR162C	TOS1	0.542133	0.0375371	249	T1	T4	-0.0563626
YPR127W	YPR127W	0.690572	0.0375358	472	T0	T6	-0.00725616
YLL048C	YBT1	0.609626	0.0375351	200	V	P
YDL143W	CCT4	0.612811	0.03753	481	V	P	0.0170234
YHR096C	HXT5	0.815704	0.0375275	856	T0	T6	-0.0276072
YOR286W	RDL2	0.801721	0.0375262	314	T1	T5	-0.0119575
YAR015W	ADE1	0.667081	0.0375237	378	T0	T3	-0.0452732
YHR082C	KSP1	0.650862	0.0375225	456	T3	T6	0.0110595
YNL219C	ALG9	0.590855	0.0375123	237	T3	T5	0.0472374
YAL039C	CYC3	0.594927	0.0374955	363	T5	T6	0.0378284
YJL026W	RNR2	0.48627	0.0374913	212	V	T6
YCL010C	SGF29	0.695144	0.0374902	260	T4	T6	-0.0360839
YDR064W	RPS13	0.550543	0.0374856	208	T3	T6	-0.0388006
YGR193C	PDX1	0.580337	0.0374851	496	T5	T6	-0.011193
YOR142W	LSC1	0.748565	0.0374755	623	P	T6	-0.0183113
YLR304C	ACO1	0.704661	0.0374732	1129	V	T6	0.0235179
YBL020W	RFT1	0.778189	0.0374719	240	T0	T2	0.00462542
YKR054C	DYN1	0.740992	0.0374535	314	T2	T3	-0.0387518
YBR187W	GDT1	0.441916	0.0374517	318	T3	T5	0.0597977
YLR450W	HMG2	0.812979	0.0374477	555	T2	T3	-0.0741546
YFR049W	YMR31	0.763712	0.037445	255	T5	T6	0.0139827
YHR101C	BIG1	0.559886	0.0374424	214	T2	T4	-0.0376064
YER033C	ZRG8	0.701477	0.0374346	460	T1	T6	-0.0164873
YBL084C	CDC27	0.736389	0.0374246	475	T1	T6	-0.00659212
YNL283C	WSC2	0.703648	0.0374211	669	T1	T5	-0.0277587
YDL054C	MCH1	0.653554	0.0374209	427	T4	T6	-0.0288438
YPR140W	TAZ1	0.890813	0.0374201	671	T4	T6	0.0206554
YBR269C	SDH8	0.864318	0.0374175	276	T2	T3	-0.0212827
YER055C	HIS1	0.674706	0.0374105	408	V	T3	-0.0201536
YMR020W	FMS1	0.628167	0.037409	272	T0	T2	0.00997582
YNR034W	SOL1	0.906233	0.0374055	569	T4	T6	0.0141695
YFL014W	HSP12	0.827066	0.037405	265	P	T6	-0.000260225
YLR213C	CRR1	0.844098	0.0373967	584	T0	T2	0.0173364
YMR058W	FET3	0.730597	0.0373962	547	V	P	0.0452587
YJR095W	SFC1	0.670858	0.0373941	350	T2	T3	-0.0362369
YCL009C	ILV6	0.743315	0.0373912	568	V	T4	0.0281852
YIR019C	YIR019C	0.634986	0.0373907	964	T3	T4	0.00762183
YHR025W	THR1	0.689262	0.0373868	530	T2	T3	-0.0297413
YLR390W-A	CCW14	0.66852	0.0373816	344	T3	T6	0.012479
YDR012W	RPL4B	0.776251	0.0373813	445	T0	T3	-0.0328511
YDR054C	CDC34	0.596123	0.0373745	275	T1	T3	0.000563979
YER086W	ILV1	0.627173	0.0373737	588	T2	T3	-0.047752
YFR012W	DCV1	0.854423	0.0373722	342	T4	T6	0.00305795
YCR004C	YCP4	0.636026	0.0373716	228	T1	T5	-0.0225328
YLR110C	CCW12	0.906055	0.0373714	234	T1	T2	-0.000620531
YMR079W	SEC14	0.649199	0.0373668	331	V	T4	0.100562
YHR019C	DED81	0.706206	0.037365	735	T1	T4	-0.0327585
YDL185W	VMA1	0.577749	0.0373588	606	V	T4	-0.0241644
YBR070C	ALG14	0.742562	0.0373579	258	T1	T6	0.0232279
YOR285W	RDL1	0.879047	0.0373554	252	T0	T6	-0.0155265
YPR163C	TIF3	0.797179	0.0373519	619	P	T0	0.0240885
YDL140C	RPO21	0.49957	0.0373495	231	T3	T4	0.00593258
YLR192C	HCR1	0.64176	0.0373478	435	T1	T3	-0.0412556
YER179W	DMC1	0.760137	0.0373405	268	T1	T4	-0.0527069
YJL138C	TIF2	0.794376	0.0373382	216	T4	T6
YGL245W	GUS1	0.711821	0.0373356	257	V	T3	0.0328592
YKL038W	RGT1	0.760651	0.0373354	278	P	T0	0.00985147
YBR106W	PHO88	0.643692	0.0373321	297	T1	T4	-0.077573
YAL005C	SSA1	0.734594	0.0373278	650	P	T6	-0.00626338
YER088C	DOT6	0.785676	0.0373146	1057	T0	T1	0.0264089
YFL014W	HSP12	0.802872	0.0373135	265	P	T5	-0.0116946
YHR008C	SOD2	0.698141	0.0373098	302	T4	T6	0.0289917
YPL231W	FAS2	0.867302	0.0373053	638	T0	T1	0.0075002
YOR327C	SNC2	0.627124	0.0373028	201	T1	T3	-0.00865729
YKL192C	ACP1	0.753994	0.037298	265	V	T1	0.00633755
YKL145W	RPT1	0.630393	0.0372969	243	P	T5	-0.018711
YLR192C	HCR1	0.536096	0.0372954	330	V	T6	0.0037863
YIR006C	PAN1	0.854854	0.0372898	395	P	T0	0.0373806
YIL169C	YIL169C	0.780813	0.0372893	746	P	T0	0.0217832
YJL143W	TIM17	0.83304	0.0372859	239	T0	T1	0.00809444
YDL236W	PHO13	0.80368	0.0372819	281	T0	T2	0.0373687
YIL047C	SYG1	0.573277	0.0372812	285	T1	T4	-0.0521867
YGL008C	PMA1	0.709265	0.0372791	310	T0	T6	-0.0418875
YLR244C	MAP1	0.815045	0.03727	432	T0	T2	-0.0514154
YOR270C	VPH1	0.736809	0.0372683	532	P	T1	-0.006479
YMR170C	ALD2	0.631826	0.0372675	213	T1	T6	-0.0455565
YNL307C	MCK1	0.727396	0.0372655	550	P	T6	0.0125903
YGR202C	PCT1	0.763232	0.0372653	804	T3	T6	0.0152149
YNL037C	IDH1	0.584697	0.0372564	279	T4	T6	0.0160791
YDL198C	GGC1	0.57494	0.0372478	269	V	T5	0.00950347
YEL027W	VMA3	0.793012	0.0372467	291	V	T2	0.00596483
YDR294C	DPL1	0.744752	0.0372404	519	T0	T1	-0.00723948
YMR071C	TVP18	0.807749	0.03724	241	T1	T4	-0.0259688
YNL263C	YIF1	0.694272	0.0372373	347	T4	T6	0.00675249
YPR078C	YPR078C	0.803264	0.0372309	412	T2	T3	-0.0329447
YKL126W	YPK1	0.600905	0.0372307	235	T3	T5	0.0252006
YDR388W	RVS167	0.746165	0.0372289	332	T1	T3	-0.0235301
YEL021W	URA3	0.644588	0.0372285	296	P	T5	-0.0408101
YLR044C	PDC1	0.795605	0.0372148	808	V	T1	0.0169318
YMR205C	PFK2	0.771543	0.0372143	1108	P	T0	-0.00398092
YPL145C	KES1	0.670823	0.0372075	326	V	T3	-0.0446587
YMR235C	RNA1	0.622535	0.0372037	235	T0	T3	-0.0654177
YDL188C	PPH22	0.621508	0.0372024	336	T2	T3	-0.0898328
YDR502C	SAM2	0.644608	0.0371968	250	V	T4	-0.0388337
YDR380W	ARO10	0.870836	0.0371961	1057	T5	T6	0.00374558
YPL004C	LSP1	0.647262	0.0371921	496	P	T4	-0.00859219
YLL048C	YBT1	0.554674	0.0371894	200	V	T3
YHR151C	MTC6	0.680172	0.0371892	208	T1	T2	0.00428989
YCL040W	GLK1	0.886078	0.0371879	729	V	P	0.0105621
YDL140C	RPO21	0.630434	0.0371867	263	T0	T3	-0.0161387
YPL220W	RPL1A	0.809707	0.0371786	280	P	T1	0.014879
YFR028C	CDC14	0.618614	0.0371777	594	T1	T6	-0.0477556
YBL030C	PET9	0.737313	0.0371755	496	T1	T5	-0.0625991
YPR194C	OPT2	0.635466	0.0371705	306	P	T5	0.0200385
YLR179C	YLR179C	0.694582	0.0371696	299	V	P	-0.00375117
YPR156C	TPO3	0.646515	0.0371685	411	T1	T5	-0.0397107
YOR285W	RDL1	0.933685	0.0371648	245	T5	T6	-0.0113695
YLR248W	RCK2	0.703226	0.0371573	532	T2	T3	-0.0651252
YMR054W	STV1	0.699938	0.0371503	414	P	T6	0.0211721
YML025C	YML6	0.634859	0.0371391	443	T1	T5	-0.0144536
YPR124W	CTR1	0.771859	0.0371301	467	T1	T4	-0.0571324
YDR225W	HTA1	0.904732	0.037127	287	T0	T1	0.0245374
YBL030C	PET9	0.681366	0.0371151	502	V	T4	-0.0111372
YHR179W	OYE2	0.759432	0.037115	591	T2	T6	0.00410847
YDL046W	NPC2	0.698899	0.0371113	349	P	T6	-0.00320102
YNL037C	IDH1	0.771063	0.037108	618	T1	T3	-0.0529335
YAL061W	BDH2	0.698969	0.0371079	329	P	T3	0.0190485
YLR089C	ALT1	0.607019	0.0371076	203	V	P	0.0360447
YER026C	CHO1	0.649642	0.0371031	362	P	T5	-0.0309271
YER004W	FMP52	0.820413	0.0371023	375	P	T1	0.0381716
YAL023C	PMT2	0.728294	0.0371002	1112	P	T4	-0.0163076
YGL012W	ERG4	0.733385	0.0370988	631	T2	T3	-0.0617258
YGR161C	RTS3	0.639268	0.0370972	545	T3	T6	0.00069226
YHR009C	TDA3	0.69467	0.0370925	778	T0	T6	-0.0235415
YLR300W	EXG1	0.757475	0.0370899	474	P	T0	-0.0199133
YPR127W	YPR127W	0.794957	0.0370823	517	T1	T5	-0.0462219
YBR187W	GDT1	0.637755	0.0370813	348	P	T5	0.0332813
YBR069C	TAT1	0.775674	0.0370773	965	P	T3	-0.0281143
YLR192C	HCR1	0.605435	0.0370766	331	P	T5	0.00225111
YGL040C	HEM2	0.747069	0.0370742	479	P	T0	0.00382829
YMR099C	YMR099C	0.705767	0.037074	360	T0	T6	-0.023292
YOR220W	RCN2	0.689292	0.0370486	334	T1	T2	-0.0107357
YKL104C	GFA1	0.886256	0.0370484	1012	P	T4	-0.026269
YKL196C	YKT6	0.789875	0.0370383	351	T1	T5	-0.0243948
YKL109W	HAP4	0.772681	0.0370364	326	T3	T4	0.0639289
YNL194C	YNL194C	0.75838	0.0370326	383	P	T1	0.0487736
YOR122C	PFY1	0.622902	0.0370255	209	V	T6
YLR180W	SAM1	0.723222	0.0370243	538	T0	T3	-0.0486634
YER155C	BEM2	0.742009	0.0370197	851	T2	T6	-0.0147869
YKL013C	ARC19	0.716171	0.0370159	294	P	T4	0.0113344
YNL055C	POR1	0.787679	0.0370141	499	T3	T4	0.00806868
YPR036W-A	SPO24	0.950405	0.0370126	264	T5	T6	0.0171491
YML126C	ERG13	0.659638	0.037001	523	V	T6	-0.0315843
YMR083W	ADH3	0.610535	0.0369976	548	P	T4	-0.0313679
YFL041W	FET5	0.898637	0.0369895	976	T5	T6	-0.00290921
YML042W	CAT2	0.65718	0.0369828	718	P	T6	0.0307412
YER009W	NTF2	0.757836	0.0369797	234	V	T4	0.0289589
YDR374C	PHO92	0.823608	0.0369749	533	T2	T3	-0.0364573
YER025W	GCD11	0.627532	0.0369728	235	P	T6	-0.0159493
YOR382W	FIT2	0.779994	0.0369693	280	T0	T3	-0.0414779
YBR285W	YBR285W	0.736049	0.0369683	298	T0	T6	-0.00559419
YLL041C	SDH2	0.687537	0.0369655	496	T2	T3	-0.0594415
YML051W	GAL80	0.591478	0.0369647	625	T1	T6	-0.025325
YGR240C	PFK1	0.702721	0.0369634	586	T1	T2	0.0068436
YML008C	ERG6	0.662005	0.0369632	494	V	T1	0.0874031
YLR205C	HMX1	0.790172	0.0369632	378	T0	T1	0.0174318
YML078W	CPR3	0.783768	0.036962	227	T2	T3
YFL021W	GAT1	0.486482	0.0369501	238	T1	T4	-0.0549249
YBL027W	RPL19B	0.822045	0.0369434	283	P	T2	0.00856412
YNL014W	HEF3	0.715434	0.0369392	950	T3	T6	0.0202552
YER086W	ILV1	0.47664	0.0369315	349	V	T4	-0.00185945
YOR175C	ALE1	0.749347	0.0369258	830	T1	T4	-0.011881
YJL159W	HSP150	0.935124	0.0369136	774	T1	T2	-0.0184182
YCL017C	NFS1	0.648492	0.0369104	267	T3	T6	0.0261285
YKL196C	YKT6	0.718657	0.0369093	336	T1	T3	-0.0259236
YNL322C	KRE1	0.849975	0.0369052	497	T2	T6	0.00870558
YPL004C	LSP1	0.687541	0.0369014	293	T2	T3	-0.0684098
YDL230W	PTP1	0.608458	0.0368929	200	T1	T4
YLR304C	ACO1	0.701724	0.0368903	1115	T3	T6	0.00283546
YPR022C	SDD4	0.771675	0.0368894	578	T2	T4	-0.0192194
YHR033W	YHR033W	0.820313	0.0368891	706	P	T4	0.0149485
YDL224C	WHI4	0.703616	0.0368884	399	T3	T5	0.0541353
YGR106C	VOA1	0.771491	0.0368826	393	V	P	0.0231649
YLR342W	FKS1	0.755447	0.0368787	835	T0	T6	-0.0253752
YGL116W	CDC20	0.721793	0.0368723	557	T1	T3	-0.0352533
YGL126W	SCS3	0.861479	0.0368721	254	P	T1	-0.0122895
YFR006W	YFR006W	0.719114	0.0368689	208	T1	T5	-0.0799785
YDL081C	RPP1A	0.845162	0.0368659	218	V	T0	0.0295879
YOR190W	SPR1	0.808289	0.0368607	707	T1	T6	-0.00545451
YLR213C	CRR1	0.927553	0.0368586	739	T4	T6	0.00263936
YDR050C	TPI1	0.845426	0.0368548	344	T0	T3	-0.0566831
YDR483W	KRE2	0.659007	0.0368538	528	T0	T6	-0.0565577
YHR025W	THR1	0.830808	0.0368496	514	T0	T1	-0.00877473
YGR161C	RTS3	0.735617	0.0368478	535	T5	T6	0.00832488
YCL043C	PDI1	0.854831	0.0368437	810	P	T1	0.0635683
YIL169C	YIL169C	0.823291	0.0368396	746	T0	T1	-0.0031705
YLL019C	KNS1	0.631918	0.0368342	398	T1	T3	-0.034139
YOR026W	BUB3	0.746391	0.0368341	492	T2	T3	-0.0171471
YIL043C	CBR1	0.811419	0.0368288	375	T0	T1	-0.0142521
YKL192C	ACP1	0.75596	0.0368268	244	T1	T6	0.00551499
YDL066W	IDP1	0.738277	0.0368204	453	V	P	0.0295022
YDL195W	SEC31	0.721293	0.0368155	744	P	T0	0.0316827
YBL056W	PTC3	0.726208	0.0368146	533	T1	T5	-0.065443
YPL028W	ERG10	0.819765	0.0368133	604	T1	T3	-0.0388113
YDR260C	SWM1	0.801256	0.0368078	352	T1	T5	-0.0152634
YMR200W	ROT1	0.827931	0.036806	435	T1	T4	-0.0475655
YHR096C	HXT5	0.867242	0.0368056	867	P	T2	-0.00407008
YOR213C	SAS5	0.670422	0.0368036	325	T2	T6	0.0211762
YGR085C	RPL11B	0.73386	0.0367919	233	P	T1	0.00959545
YLR350W	ORM2	0.701628	0.036788	369	T5	T6	-0.00376134
YBR126C	TPS1	0.665332	0.0367862	698	T2	T3	-0.0728731
YIL124W	AYR1	0.780345	0.0367856	434	T0	T1	0.00999639
YJL198W	PHO90	0.740264	0.0367816	430	T1	T5	-0.0443944
YMR120C	ADE17	0.693391	0.0367725	402	V	P	-0.00661249
YMR108W	ILV2	0.746859	0.0367695	693	V	P	0.0468474
YCL017C	NFS1	0.771032	0.0367667	292	T1	T4	-0.0400551
YBL064C	PRX1	0.648236	0.0367637	359	P	T4	0.00932138
YIL111W	COX5B	0.687573	0.0367524	251	T3	T6	0.0197336
YPR036W-A	SPO24	0.895571	0.0367512	214	T2	T3	0.00277752
YIL057C	RGI2	0.790138	0.0367346	221	P	T2	-0.00384616
YBL015W	ACH1	0.904901	0.0367307	860	P	T0	0.00917208
YNL135C	FPR1	0.768834	0.036727	213	V	T1	0.0556729
YKR093W	PTR2	0.631106	0.0367246	220	T1	T5	-0.0292991
YOR100C	CRC1	0.680153	0.0367182	509	T1	T6	-0.100415
YJL212C	OPT1	0.726023	0.0367069	1166	P	T5	0.0369172
YHR128W	FUR1	0.764638	0.0367069	322	T1	T3	-0.0487586
YDR023W	SES1	0.600934	0.0367067	358	V	T1	0.0915996
YOL015W	IRC10	0.865385	0.0367057	1039	T4	T6	-0.00832589
YAL003W	EFB1	0.66834	0.0367021	249	T2	T3	-0.0488436
YCL017C	NFS1	0.629107	0.0367017	256	V	T6	0.0492324
YOR184W	SER1	0.675485	0.0366996	368	P	T6	0.0256867
YFR050C	PRE4	0.740251	0.0366971	412	T1	T5	-0.0296829
YBR072W	HSP26	0.76152	0.0366963	385	T1	T6	-0.050178
YER025W	GCD11	0.614535	0.0366802	381	T0	T3	-0.055312
YBL078C	ATG8	0.706524	0.0366701	211	T2	T3	-0.0396632
YOR374W	ALD4	0.883874	0.0366654	847	T2	T3	-0.0370006
YLR126C	YLR126C	0.730931	0.0366596	225	T2	T3	-0.0429966
YKL196C	YKT6	0.723699	0.0366574	338	T2	T3	-0.0486409
YDR032C	PST2	0.711306	0.0366517	293	T1	T6	-0.0310315
YPR148C	YPR148C	0.626976	0.0366474	236	T1	T2	-0.00118925
YML126C	ERG13	0.778732	0.0366439	569	T1	T5	-0.0632592
YDL072C	YET3	0.628538	0.0366438	295	P	T1	0.0445289
YHR042W	NCP1	0.740724	0.0366408	1074	T1	T6	-0.0685455
YER086W	ILV1	0.486491	0.0366378	302	V	T1	0.0578361
YEL023C	YEL023C	0.914589	0.0366361	1060	T4	T6	0.010863
YLR324W	PEX30	0.687806	0.0366334	719	T4	T6	-0.004008
YGL105W	ARC1	0.650273	0.0366156	532	V	P	0.0448086
YOL081W	IRA2	0.750565	0.0366117	714	T0	T6	0.00334193
YMR297W	PRC1	0.945346	0.0366084	872	T0	T1	0.0120983
YPR127W	YPR127W	0.762689	0.0366044	476	T1	T3	-0.0717855
YNL091W	NST1	0.683408	0.036599	225	T0	T4	0.0104194
YLR167W	RPS31	0.89224	0.0365979	278	V	T3	-0.00375074
YPL004C	LSP1	0.597237	0.0365897	293	T3	T6	0.0452021
YOL130W	ALR1	0.651044	0.0365891	1009	T2	T6	-0.0363321
YER042W	MXR1	0.647055	0.0365849	240	T1	T4	-0.0288121
YJL026W	RNR2	0.549531	0.0365847	212	T0	T6
YPR149W	NCE102	0.8487	0.0365786	406	P	T6	0.0160452
YGR250C	RIE1	0.67407	0.0365746	411	T0	T2	-0.001351
YDR012W	RPL4B	0.84161	0.0365744	334	T0	T1	0.0178003
YEL041W	YEF1	0.632496	0.0365615	514	T1	T6	-0.0845752
YFL022C	FRS2	0.69913	0.0365611	735	T2	T3	-0.0423055
YPR140W	TAZ1	0.782414	0.0365595	279	T0	T1	0.0115129
YLR205C	HMX1	0.747432	0.0365594	474	T4	T6	0.00224237
YBR076W	ECM8	0.874238	0.0365543	556	T2	T3	-0.0146349
YKL100C	YPF1	0.881167	0.0365475	854	T5	T6	0.0059884
YGL037C	PNC1	0.82405	0.0365456	384	T5	T6	0.0263001
YOR187W	TUF1	0.842255	0.0365447	637	T0	T2	0.0250789
YHR208W	BAT1	0.750687	0.0365376	641	T3	T4	-0.002238
YIR029W	DAL2	0.860775	0.0365362	243	P	T1	-0.0221947
YHR200W	RPN10	0.53652	0.0365351	260	V	T5	0.0492749
YJL088W	ARG3	0.76738	0.0365249	338	P	T1	0.0321728
YLR034C	SMF3	0.723529	0.0365101	503	T0	T3	-0.0238372
YEL023C	YEL023C	0.908308	0.0365089	1043	T5	T6	0.00792614
YNL055C	POR1	0.820618	0.0365061	494	T3	T5	0.0143919
YMR145C	NDE1	0.775232	0.0365059	839	T2	T6	-0.0310544
YOL130W	ALR1	0.56687	0.036505	354	T1	T3	-0.0615578
YNL239W	LAP3	0.546262	0.0365033	511	P	T3	-0.00603555
YGL245W	GUS1	0.686835	0.0365006	257	T0	T3	-0.0424176
YOR298W	MUM3	0.699244	0.0364981	581	T2	T3	-0.0146353
YPL130W	SPO19	0.943078	0.0364979	407	T4	T6	0.000736472
YPR127W	YPR127W	0.823845	0.0364947	528	T1	T4	-0.0395261
YIL024C	YIL024C	0.55788	0.0364939	223	T1	T6	-0.0857235
YLL023C	POM33	0.613092	0.0364937	423	V	T1	0.0799254
YNL189W	SRP1	0.606211	0.036487	229	T0	T3	-0.064464
YIL048W	NEO1	0.743761	0.0364858	936	T1	T4	-0.00752827
YPL262W	FUM1	0.784548	0.036485	781	P	T3	-0.0187109
YOL143C	RIB4	0.658392	0.0364763	227	V	P	0.0562053
YGR111W	YGR111W	0.646408	0.0364741	381	T4	T6	-0.0254221
YCR059C	YIH1	0.801947	0.03647	421	P	T0	0.00722688
YLR044C	PDC1	0.640688	0.0364685	533	V	T5	-0.0723524
YJL196C	ELO1	0.704271	0.0364676	364	V	P	0.0381761
YLR257W	YLR257W	0.668979	0.0364657	374	T1	T2	-0.00317465
YMR054W	STV1	0.65738	0.0364643	354	T3	T6	0.0110289
YDR502C	SAM2	0.60373	0.036461	502	T1	T3	-0.0367923
YJL034W	KAR2	0.744962	0.0364605	1052	T1	T3	-0.046469
YOR100C	CRC1	0.746074	0.0364604	536	T1	T3	-0.0249805
YER120W	SCS2	0.769428	0.0364561	345	V	P	0.00329846
YKL100C	YPF1	0.771448	0.0364554	273	T0	T2	0.0363053
YLL039C	UBI4	0.869779	0.0364506	664	T0	T6	-0.00902306
YNL283C	WSC2	0.803974	0.0364503	578	T0	T1	0.0107076
YBR187W	GDT1	0.647441	0.0364452	306	P	T4	0.00505693
YLR372W	YLR372W	0.826695	0.0364394	519	T4	T6	0.00754559
YLR343W	GAS2	0.905172	0.0364387	893	T4	T6	0.00822049
YLR340W	RPP0	0.748572	0.0364328	211	V	T2	0.000290552
YPL218W	SAR1	0.623835	0.0364324	256	V	T3	-0.012521
YKL107W	YKL107W	0.828191	0.0364146	448	T2	T6	0.0145864
YDR487C	RIB3	0.634202	0.0364144	278	V	T0	0.0325335
YGL138C	YGL138C	0.745363	0.036412	352	T4	T6	-0.0145695
YNL069C	RPL16B	0.817538	0.0364113	339	V	P	0.0215329
YBL078C	ATG8	0.755974	0.0364082	253	T1	T5	-0.0397665
YKR097W	PCK1	0.922126	0.0364028	997	P	T2	0.00265888
YFR028C	CDC14	0.705185	0.0364013	620	T2	T3	-0.046776
YER155C	BEM2	0.743036	0.0363933	628	T1	T5	-0.0109376
YKL141W	SDH3	0.78588	0.0363879	297	T0	T3	-0.0771243
YLR167W	RPS31	0.842673	0.036386	226	T1	T2	-0.0207307
YHR057C	CPR2	0.687413	0.0363858	290	T1	T3	-0.0448599
YBR036C	CSG2	0.519318	0.0363852	450	T3	T4	0.0182831
YNL268W	LYP1	0.779588	0.0363821	902	T4	T6	0.00739084
YGL228W	SHE10	0.61919	0.036382	530	T1	T6	-0.0925497
YBR118W	TEF2	0.77019	0.0363771	202	P	T6
YDR343C	HXT6	0.797396	0.0363771	224	T1	T2
YLR307W	CDA1	0.944873	0.0363757	502	T5	T6	0.00616186
YOR383C	FIT3	0.832546	0.0363698	277	P	T2	0.00207658
YCL039W	GID7	0.559568	0.0363689	377	T1	T4	-0.0402128
YIR026C	YVH1	0.652385	0.0363685	272	P	T0	0.0165112
YBR296C	PHO89	0.666604	0.0363681	478	P	T6	-0.0757227
YGR161C	RTS3	0.6613	0.0363644	375	P	T6	-0.000718833
YJR077C	MIR1	0.91107	0.0363633	465	P	T6	-0.0247244
YOR339C	UBC11	0.754373	0.0363595	206	T1	T4	0.0486426
YDR225W	HTA1	0.724358	0.0363521	248	T1	T6	-0.0151627
YGR214W	RPS0A	0.776376	0.036352	345	T0	T1	-0.00291372
YBR011C	IPP1	0.814863	0.0363489	505	T5	T6	0.0011424
YPR063C	YPR063C	0.72723	0.0363443	209	T4	T6
YPR154W	PIN3	0.754827	0.0363396	399	T1	T4	-0.0413272
YPR063C	YPR063C	0.768535	0.0363318	323	P	T1	0.00122076
YAL060W	BDH1	0.72284	0.0363314	515	V	T5	-0.0262898
YDL126C	CDC48	0.603593	0.0363297	633	P	T5	0.00331659
YHR096C	HXT5	0.780559	0.036327	848	T1	T3	-0.0621783
YOL005C	RPB11	0.649504	0.0363236	202	T5	T6	0.0180422
YPL201C	YIG1	0.591748	0.0363214	216	T4	T6	0.0231201
YNL239W	LAP3	0.571066	0.0363179	598	T3	T4	0.0106597
YIL123W	SIM1	0.815241	0.0363154	449	P	T0	0.02033
YDR273W	DON1	0.880733	0.0362859	657	T4	T6	0.00424955
YPL234C	VMA11	0.802519	0.0362849	215	T5	T6	0.00249885
YGR038W	ORM1	0.855762	0.0362835	458	T2	T6	0.00940772
YPR001W	CIT3	0.723455	0.0362789	663	T2	T3	-0.0643436
YJR121W	ATP2	0.753175	0.036272	661	T1	T5	-0.0382309
YGR233C	PHO81	0.708121	0.0362705	489	T0	T6	-0.00911115
YKL046C	DCW1	0.682726	0.0362684	403	T5	T6	-0.0313484
YGL234W	ADE5,7	0.767422	0.0362676	1192	V	P	0.0220334
YOL154W	ZPS1	0.671165	0.036256	402	T1	T6	-0.0363997
YER136W	GDI1	0.663392	0.0362518	219	T0	T3	-0.0640409
YJR090C	GRR1	0.714105	0.0362398	879	T2	T6	-0.0169835
YHR026W	VMA16	0.878794	0.0362324	287	T4	T6	0.0013004
YKL180W	RPL17A	0.74191	0.03623	250	T1	T2	0.0143872
YDR178W	SDH4	0.844742	0.0362244	339	P	T6	0.00607766
YEL009C	GCN4	0.836617	0.0362171	488	T4	T6	0.0121264
YML028W	TSA1	0.708343	0.0362165	281	T4	T6	0.0303289
YFL039C	ACT1	0.860546	0.0362118	673	T0	T3	-0.0232548
YIL111W	COX5B	0.821198	0.0362114	250	T1	T2	0.00699176
YIL162W	SUC2	0.773058	0.0362084	707	T0	T3	-0.0652306
YPL027W	SMA1	0.641556	0.0362006	280	T2	T3	-0.0228514
YFL033C	RIM15	0.614002	0.0362005	441	T1	T6	-0.0627845
YML120C	NDI1	0.563538	0.0362003	395	V	T5	0.0163707
YER035W	EDC2	0.759483	0.0361977	236	T1	T6	-0.0240975
YDR059C	UBC5	0.948841	0.0361971	310	T5	T6	0.0111156
YDL185W	VMA1	0.654675	0.0361962	606	T1	T4	-0.0827477
YGR162W	TIF4631	0.647999	0.0361918	224	P	T0	0.0269258
YDR385W	EFT2	0.862183	0.0361869	403	P	T0	0.00679223
YBR269C	SDH8	0.877244	0.0361841	276	T0	T3	-0.0221794
YMR276W	DSK2	0.739924	0.0361795	399	V	P	-0.0121395
YHR019C	DED81	0.727239	0.0361694	737	P	T4	-0.0209756
YLR034C	SMF3	0.814166	0.036167	614	T0	T2	0.0213739
YKR048C	NAP1	0.835223	0.0361572	534	P	T0	0.0389679
YBR011C	IPP1	0.769578	0.0361463	506	P	T5	-0.0151653
YHR025W	THR1	0.77786	0.0361418	561	T0	T3	-0.0472137
YCL034W	LSB5	0.644212	0.0361406	397	V	T6	0.0435518
YDL054C	MCH1	0.64902	0.0361362	427	T1	T6	-0.0915311
YOR338W	YOR338W	0.926049	0.0361328	660	T4	T6	0.00631812
YIR036C	IRC24	0.713491	0.0361297	266	V	T6	0.020342
YDR133C		0.900818	0.0361284	339	V	T1
YKR048C	NAP1	0.74238	0.0361176	534	V	P	0.0126583
YAL023C	PMT2	0.691764	0.036115	454	T5	T6	-0.020796
YDR089W	VTC5	0.744445	0.0361108	250	T4	T6	-0.00593589
YBR018C	GAL7	0.97937	0.0361108	643	T5	T6	0.00440938
YOL109W	ZEO1	0.755254	0.0361097	252	T1	T3	-0.0370933
YPL177C	CUP9	0.741522	0.0361051	600	T0	T3	-0.0469726
YGR087C	PDC6	0.540109	0.0361003	554	T4	T6	0.00679952
YPL262W	FUM1	0.808569	0.0360943	781	T1	T3	-0.0383353
YBR063C	YBR063C	0.781917	0.0360939	441	T1	T4	-0.00658587
YNL322C	KRE1	0.825987	0.0360913	475	T2	T3	-0.0403429
YAL005C	SSA1	0.821327	0.0360899	653	P	T2	0.0202451
YNL079C	TPM1	0.639167	0.0360845	279	T1	T2	0.00588519
YDL239C	ADY3	0.757276	0.0360713	971	T5	T6	-0.000761715
YBL056W	PTC3	0.73816	0.0360658	396	P	T1	0.0607579
YMR314W	PRE5	0.563005	0.0360555	297	V	T6	0.0153083
YEL037C	RAD23	0.679768	0.0360548	408	P	T3	-0.00924212
YGR218W	CRM1	0.694865	0.0360533	212	T4	T6	-0.0220559
YMR011W	HXT2	0.570494	0.036052	542	T1	T4	-0.069487
YBR070C	ALG14	0.766722	0.0360406	289	T0	T6	0.000191587
YHR128W	FUR1	0.775465	0.0360356	221	V	T5
YML086C	ALO1	0.65994	0.0360285	288	T0	T2	0.0178622
YOR011W	AUS1	0.776653	0.0360235	618	T0	T2	0.0130508
YGL126W	SCS3	0.886579	0.0360143	254	T1	T5	-0.00149511
YLL048C	YBT1	0.692438	0.0360125	594	T4	T6	-0.00942771
YCL043C	PDI1	0.891256	0.036007	798	T0	T3	-0.0179678
YDR133C		0.992352	0.0360029	339	T4	T6
YIR038C	GTT1	0.520536	0.0359992	267	T3	T6	0.0300742
YNL055C	POR1	0.790376	0.0359989	495	V	T4	0.0451796
YPR023C	EAF3	0.730307	0.0359984	209	V	P	0.0368018
YIL045W	PIG2	0.698578	0.0359972	720	T3	T6	0.0367508
YAL062W	GDH3	0.86262	0.0359833	576	P	T3	-0.025795
YGR155W	CYS4	0.713133	0.0359828	558	V	P	0.044161
YGR086C	PIL1	0.755043	0.0359826	549	T2	T3	-0.0395524
YDR077W	SED1	0.971346	0.0359757	681	T4	T6	0.0157296
YMR071C	TVP18	0.876379	0.0359727	266	T5	T6	0.00997398
YER083C	GET2	0.738349	0.0359637	387	P	T2	0.0274975
YIL146C	ATG32	0.798839	0.0359635	737	P	T1	0.0669053
YOR090C	PTC5	0.70436	0.0359606	635	T1	T3	-0.0440949
YKL150W	MCR1	0.612976	0.0359563	293	T2	T3	-0.0544321
YBR218C	PYC2	0.668943	0.0359558	544	T3	T6	0.00408554
YNL026W	SAM50	0.80631	0.0359509	725	T4	T6	-0.00750422
YGR282C	BGL2	0.826174	0.035946	523	T4	T5	0.0356231
YGR037C	ACB1	0.708308	0.0359401	228	V	T4	0.0280645
YLR430W	SEN1	0.723364	0.0359396	260	T1	T5	-0.0256996
YGR138C	TPO2	0.744327	0.0359388	294	P	T5	-0.0127994
YMR056C	AAC1	0.829241	0.0359344	472	T1	T3	-0.0354175
YER141W	COX15	0.657232	0.0359336	361	T0	T3	-0.0665527
YPR159W	KRE6	0.702478	0.0359278	1168	T3	T6	0.022225
YMR022W	UBC7	0.79015	0.0359233	291	T0	T2	0.0175587
YPL010W	RET3	0.837463	0.0359082	340	T0	T2	-0.0238032
YKR002W	PAP1	0.688308	0.0359082	678	T5	T6	-0.000130919
YIL018W	RPL2B	0.876226	0.0359051	397	P	T3	-0.00146855
YDR452W	PPN1	0.714956	0.0359037	361	T1	T4	-0.029835
YNL208W	YNL208W	0.710239	0.0358993	267	V	T6	0.0270223
YGL008C	PMA1	0.753329	0.0358985	966	P	T3	-0.0262989
YOR273C	TPO4	0.758485	0.0358977	530	T0	T1	-0.00964997
YPR079W	MRL1	0.739695	0.0358956	256	T1	T3	-0.0197695
YGR178C	PBP1	0.771523	0.0358937	341	T0	T3	-0.0550333
YGL255W	ZRT1	0.786032	0.035891	428	P	T0	-0.0139496
YFR012W-A	YFR012W-A	0.709044	0.035887	223	T3	T6	0.0275034
YDR523C	SPS1	0.89529	0.0358854	816	T1	T4	0.00922515
YDR328C	SKP1	0.744367	0.0358848	220	T5	T6	-0.0230224
YER033C	ZRG8	0.759222	0.0358776	595	T1	T5	-0.0113921
YJR099W	YUH1	0.785785	0.0358708	268	T0	T4	-0.0101868
YBR071W	YBR071W	0.716978	0.0358673	207	T2	T3	-0.0392104
YBR037C	SCO1	0.808834	0.0358631	404	T1	T4	-0.033365
YEL041W	YEF1	0.704622	0.0358631	524	T1	T4	-0.0658269
YOL083W	ATG34	0.805214	0.0358618	489	T0	T2	-0.00424208
YJR064W	CCT5	0.679236	0.0358594	584	T1	T4	-0.0839928
YJR045C	SSC1	0.747372	0.0358504	952	T4	T6	0.00765351
YBR196C	PGI1	0.524913	0.035848	335	T0	T3	-0.0462533
YKR002W	PAP1	0.654355	0.0358451	360	T2	T6	-0.0015548
YOR365C	YOR365C	0.760494	0.0358442	635	T1	T4	0.00432038
YLR127C	APC2	0.710288	0.0358411	287	T1	T6	-0.0174988
YLR110C	CCW12	0.837292	0.0358399	237	T1	T3	0.0136278
YOR374W	ALD4	0.897863	0.0358391	823	T4	T6	0.0080395
YGL012W	ERG4	0.697485	0.0358324	658	V	T1	0.0537168
YGL012W	ERG4	0.634365	0.0358302	664	V	T5	0.0285758
YDR032C	PST2	0.782573	0.0358258	294	P	T1	-0.0188071
YLR327C	TMA10	0.840138	0.0358236	273	T1	T4	-0.0148252
YGR266W	YGR266W	0.657154	0.0358228	893	T3	T6	0.0101942
YIL117C	PRM5	0.561697	0.0358185	410	T1	T5	-0.0478391
YPL274W	SAM3	0.681418	0.0358163	580	V	P	-0.0122534
YPR165W	RHO1	0.870157	0.0358106	392	T0	T3	-0.0113216
YLR029C	RPL15A	0.849023	0.0358033	331	T0	T1	-0.0140624
YPR035W	GLN1	0.740109	0.0358001	383	V	T2	0.00493497
YEL024W	RIP1	0.666267	0.0357991	319	T5	T6	-0.00791124
YIL023C	YKE4	0.843556	0.035797	448	P	T1	0.0198684
YCL043C	PDI1	0.925392	0.0357966	760	T4	T6	0.00205102
YER024W	YAT2	0.822071	0.0357922	1452	T2	T3	-0.0523681
YDR523C	SPS1	0.84503	0.0357782	336	T0	T4	0.0226591
YJL001W	PRE3	0.514904	0.0357696	301	T3	T6	-0.00733563
YJR099W	YUH1	0.683839	0.0357623	253	T0	T3	-0.0342663
YAL054C	ACS1	0.862497	0.0357532	1110	T1	T3	-0.0364615
YMR296C	LCB1	0.746894	0.0357444	711	T0	T3	-0.0497405
YDR298C	ATP5	0.683341	0.0357441	436	V	T1	0.0719147
YBR069C	TAT1	0.852493	0.035742	979	T1	T4	-0.0447762
YOR270C	VPH1	0.649099	0.0357343	804	V	T4	0.00118341
YJR090C	GRR1	0.680976	0.0357312	223	T3	T6	0.0223821
YJL088W	ARG3	0.756193	0.0357296	338	P	T2	0.0316916
YER026C	CHO1	0.757035	0.0357256	425	P	T1	0.0197992
YHR036W	BRL1	0.667088	0.0357247	210	T4	T6
YBR084C-A	RPL19A	0.773689	0.0357243	322	T1	T3	-0.0060967
YLR220W	CCC1	0.805622	0.0357241	517	T1	T3	-0.0547632
YIR037W	HYR1	0.70685	0.0357217	240	T1	T5	-0.0575852
YNR001C	CIT1	0.839769	0.0357107	801	P	T4	-0.0242637
YKR088C	TVP38	0.673708	0.0357066	320	T4	T6	1.7427e-05
YPR016C	TIF6	0.719993	0.0356966	367	V	P	0.0142356
YIR022W	SEC11	0.683126	0.0356934	212	V	T5
YLR058C	SHM2	0.771643	0.0356863	756	V	T3	-0.0202776
YOR185C	GSP2	0.585467	0.0356834	223	P	T6	0.00214456
YBL015W	ACH1	0.910404	0.0356764	860	P	T2	0.00637455
YMR071C	TVP18	0.804947	0.0356733	259	T2	T3	-0.0221835
YJR121W	ATP2	0.868871	0.0356729	836	V	P	0.0195482
YPL110C	GDE1	0.690498	0.0356668	524	T2	T3	-0.0527121
YFL022C	FRS2	0.750165	0.0356624	644	T1	T4	-0.0287334
YHR214W-A	YHR214W-A	0.853995	0.0356607	389	P	T1	-0.00205166
YBR162C	TOS1	0.726954	0.0356554	548	P	T2	-0.00354563
YLR054C	OSW2	0.806087	0.0356473	1101	T4	T6	0.00377437
YLL001W	DNM1	0.636435	0.0356338	396	T2	T6	-0.0437088
YLL060C	GTT2	0.827516	0.0356237	393	T0	T1	0.019114
YIL053W	YIL053W	0.797971	0.0356202	426	T0	T3	-0.0372229
YLL018C	DPS1	0.747701	0.0356108	639	V	T1	0.0620284
YPR191W	QCR2	0.695902	0.0356083	401	T0	T3	-0.0633043
YFL038C	YPT1	0.766187	0.0356073	330	T0	T3	-0.0287333
YPR184W	GDB1	0.717344	0.0356063	913	T1	T6	-0.0213586
YBL101C	ECM21	0.775454	0.0356043	491	T2	T3	-0.0484493
YPL154C	PEP4	0.91101	0.0355978	731	P	T0	0.0196715
YKL175W	ZRT3	0.542089	0.0355931	212	P	T3	-0.0488219
YDR208W	MSS4	0.741251	0.0355859	378	T1	T4	-0.0291315
YLR093C	NYV1	0.812485	0.0355807	462	T5	T6	0.0201868
YNL034W	YNL034W	0.714895	0.0355737	537	T1	T4	-0.0243696
YBR286W	APE3	0.769217	0.0355693	851	V	P	0.0106432
YBL101C	ECM21	0.719714	0.0355675	485	T1	T3	-0.0378669
YBR084C-A	RPL19A	0.861465	0.0355642	322	P	T1	-0.0125485
YDL140C	RPO21	0.54635	0.0355574	263	V	T3	0.000986149
YLL027W	ISA1	0.880984	0.0355555	417	T0	T2	-0.0501532
YGR032W	GSC2	0.753216	0.0355547	2497	T1	T4	-0.00420487
YNL026W	SAM50	0.807219	0.0355487	725	T5	T6	-0.00123738
YJL198W	PHO90	0.56246	0.0355482	498	V	T6	0.019952
YDR438W	THI74	0.927509	0.0355449	544	T4	T6	0.0143645
YKL022C	CDC16	0.517039	0.0355387	360	T1	T3	-0.0574311
YHR019C	DED81	0.643252	0.0355369	628	P	T6	-0.0444118
YDL126C	CDC48	0.615954	0.0355357	668	P	T3	-0.00571961
YPL232W	SSO1	0.83139	0.0355296	499	T0	T1	0.0273152
YAL023C	PMT2	0.700978	0.0355261	777	P	T5	-0.0322674
YNL104C	LEU4	0.692802	0.0355256	754	T5	T6	0.00110313
YFL031W	HAC1	0.937422	0.0355206	397	P	T0	0.0442119
YCR045C	RRT12	0.852707	0.035514	622	T1	T3	-0.0242337
YOL119C	MCH4	0.69551	0.0355108	398	T2	T3	-0.0720092
YFR031C-A	RPL2A	0.87672	0.0355017	380	P	T0	0.017852
YDR342C	HXT7	0.76012	0.0354953	376	T0	T2	0.0326974
YAL054C	ACS1	0.880975	0.0354927	1103	T4	T6	-0.000201243
YIL162W	SUC2	0.742517	0.0354923	277	P	T6	-0.0537871
YLR345W	YLR345W	0.686288	0.0354802	744	T4	T6	-0.00817559
YEL077C	YEL077C	0.782477	0.0354698	368	P	T0	0.0257513
YOR142W	LSC1	0.856302	0.0354677	624	P	T1	0.0310321
YDR233C	RTN1	0.743096	0.0354622	477	T0	T3	-0.0141922
YBL101C	ECM21	0.758479	0.0354515	491	T3	T5	0.027963
YAR035W	YAT1	0.920245	0.0354477	1167	P	T1	0.0254614
YDR516C	EMI2	0.960216	0.0354434	771	T5	T6	-0.00321673
YOL155C	HPF1	0.61995	0.0354357	489	V	T6	0.00170548
YIR038C	GTT1	0.75788	0.0354245	350	T5	T6	0.0262289
YDR150W	NUM1	0.569046	0.0354241	228	T5	T6	0.0204623
YDR400W	URH1	0.605558	0.0354221	364	T1	T5	-0.0633998
YLR337C	VRP1	0.740778	0.0354154	317	T0	T2	0.040545
YIL169C	YIL169C	0.784349	0.0354129	201	V	T5	0.0130747
YJL210W	PEX2	0.784506	0.0354095	238	P	T6	0.0325768
YDL064W	UBC9	0.710552	0.0354074	220	T4	T5	-0.00111419
YGR058W	PEF1	0.541033	0.0354061	301	T5	T6	0.0172854
YNL055C	POR1	0.891854	0.0354059	499	T1	T4	-0.0179929
YHR176W	FMO1	0.688563	0.0353948	247	T1	T2	-0.027046
YDL125C	HNT1	0.707702	0.0353878	240	P	T3
YIL062C	ARC15	0.536633	0.0353858	205	T3	T6
YPL019C	VTC3	0.646804	0.0353817	494	T0	T6	-0.0259924
YNL117W	MLS1	0.69071	0.0353793	680	T1	T4	-0.0474055
YMR243C	ZRC1	0.681159	0.0353779	647	V	P	0.0268654
YBR023C	CHS3	0.741517	0.0353772	810	T1	T4	-0.0136011
YOR176W	HEM15	0.485593	0.0353761	315	V	T4	0.0642896
YPL130W	SPO19	0.951957	0.0353729	398	T5	T6	-0.00515203
YOR360C	PDE2	0.619134	0.0353683	374	P	T5	0.0164248
YGR124W	ASN2	0.761148	0.0353642	235	P	T2	-0.0138702
YJL174W	KRE9	0.621099	0.0353601	440	P	T5	-0.0443299
YDL114W	YDL114W	0.734901	0.0353564	280	T1	T6	0.00740365
YDL126C	CDC48	0.786987	0.0353545	1053	T2	T3	-0.03911
YER120W	SCS2	0.698589	0.0353473	345	P	T3	0.015865
YKL094W	YJU3	0.685649	0.0353449	421	T4	T6	-0.00162202
YER070W	RNR1	0.708342	0.0353359	731	P	T1	0.0504458
YER107C	GLE2	0.649221	0.0353305	302	T1	T6	-0.0889881
YBR112C	CYC8	0.639025	0.0353246	804	T2	T3	-0.0356366
YHR137W	ARO9	0.722817	0.0353238	401	P	T4	-0.0090656
YBR230C	OM14	0.794418	0.0353231	221	T4	T5
YBR283C	SSH1	0.741442	0.0353231	655	V	P	0.0312701
YIL048W	NEO1	0.733613	0.0353176	936	T1	T5	-0.00431806
YFL014W	HSP12	0.911119	0.0353089	272	T0	T2	-0.00373
YJR131W	MNS1	0.660052	0.0353076	213	T0	T2	0.0159204
YNL219C	ALG9	0.560172	0.0353015	238	T1	T3	-0.0352172
YMR305C	SCW10	0.758981	0.0352968	290	P	T1	-0.0228746
YCR010C	ADY2	0.968954	0.0352951	518	T5	T6	0.0234353
YBR118W	TEF2	0.871964	0.0352855	289	T0	T3	-0.0318207
YML124C	TUB3	0.823681	0.0352819	690	T2	T3	-0.0395998
YCR028C-A	RIM1	0.884767	0.0352789	276	T5	T6	0.0101985
YAL054C	ACS1	0.879544	0.0352721	1106	T1	T5	-0.027322
YMR297W	PRC1	0.929811	0.0352689	872	T4	T6	0.0103475
YBL092W	RPL32	0.824398	0.0352655	228	T0	T3	-0.0275579
YOR230W	WTM1	0.575111	0.0352618	416	T5	T6	-0.00667984
YOL086C	ADH1	0.872856	0.0352613	472	T2	T3	0.0225142
YPR069C	SPE3	0.795783	0.0352592	409	T0	T2	0.00482033
YPL218W	SAR1	0.752135	0.0352591	243	T1	T5	-0.0349513
YBL030C	PET9	0.851349	0.0352563	517	T0	T3	-0.0417801
YGL022W	STT3	0.579966	0.0352488	584	V	T4	0.0663656
YDL182W	LYS20	0.721607	0.0352477	380	P	T0	0.0190455
YMR116C	ASC1	0.811549	0.035238	433	T2	T3	-0.0150369
YLR248W	RCK2	0.680011	0.035235	404	P	T5	0.00799899
YDL007C-A	YDL007C-A	0.900967	0.0352311	241	T5	T6	-0.0135861
YDL198C	GGC1	0.753072	0.0352228	497	T0	T2	0.01008
YBR162C	TOS1	0.74804	0.0352165	385	T0	T1	-0.0186042
YEL024W	RIP1	0.70227	0.0352063	319	T4	T6	-0.00217904
YDR404C	RPB7	0.690353	0.0352012	216	V	P
YLR241W	CSC1	0.697046	0.0351916	500	P	T1	0.0296976
YLR373C	VID22	0.789021	0.0351903	296	T2	T4	0.0193482
YNL190W	YNL190W	0.85548	0.0351892	320	T0	T1	0.015456
YOL125W	TRM13	0.712562	0.0351721	525	P	T0	0.0167983
YIR006C	PAN1	0.859488	0.0351692	326	T0	T1	0.0274346
YOR204W	DED1	0.707045	0.0351644	661	V	T0	0.0595444
YAL005C	SSA1	0.843843	0.0351628	654	P	T0	0.0259069
YBR036C	CSG2	0.608343	0.0351624	503	T5	T6	-0.00620169
YEL021W	URA3	0.6348	0.0351534	317	P	T4	-0.0390964
YAL044C	GCV3	0.766314	0.0351521	279	T1	T3	-0.0288685
YBR126C	TPS1	0.758778	0.0351487	790	T1	T5	-0.0400863
YBR020W	GAL1	0.814792	0.0351456	723	T4	T6	-0.0151659
YHR057C	CPR2	0.755973	0.0351429	274	T1	T6	-0.0374922
YGL156W	AMS1	0.71424	0.0351371	657	T4	T6	0.00662264
YOL059W	GPD2	0.80675	0.035133	601	P	T0	0.0204369
YDR064W	RPS13	0.828088	0.0351281	241	P	T3	0.0759488
YLR150W	STM1	0.820158	0.0351169	512	P	T0	0.0227717
YJL130C	URA2	0.658147	0.0351166	220	T1	T2	-0.0110235
YIR038C	GTT1	0.659933	0.0351064	382	P	T6	0.00822611
YBL045C	COR1	0.686488	0.0351012	644	V	T0	0.052551
YLR390W-A	CCW14	0.821825	0.0350924	446	V	T3	-0.00718759
YJL191W	RPS14B	0.835702	0.0350899	229	V	P
YML123C	PHO84	0.724653	0.0350847	814	P	T6	-0.00987327
YDL215C	GDH2	0.880378	0.0350837	1742	T5	T6	0.0083896
YDR077W	SED1	0.825279	0.03508	726	T3	T4	0.00428021
YDR341C	YDR341C	0.5813	0.0350757	279	V	T1	0.0618412
YKL207W	YKL207W	0.412462	0.0350756	356	V	T4	0.0601631
YNL155W	CUZ1	0.733519	0.0350752	448	T3	T6	0.0479783
YOR215C	AIM41	0.564443	0.0350696	281	T3	T5	0.0115437
YIL011W	TIR3	0.815233	0.035069	257	V	T0	0.00591882
YGL008C	PMA1	0.817511	0.0350668	881	T0	T2	0.0079589
YIL117C	PRM5	0.626187	0.0350645	221	T2	T3	-0.0611899
YDR454C	GUK1	0.790818	0.0350643	305	T3	T5	0.0251453
YBR148W	YSW1	0.84843	0.0350553	1088	T4	T6	0.00312098
YML120C	NDI1	0.655298	0.0350551	395	T1	T5	-0.0473258
YHR208W	BAT1	0.58204	0.0350537	567	V	T6	0.00475436
YGL228W	SHE10	0.596772	0.035052	418	T0	T3	-0.0300781
YGR059W	SPR3	0.829716	0.035048	900	T1	T5	-0.0300748
YGL205W	POX1	0.872592	0.0350475	1198	T5	T6	0.00774344
YNL190W	YNL190W	0.64134	0.0350413	246	T3	T4	-0.0194437
YLR342W	FKS1	0.728968	0.0350394	834	P	T6	-0.011354
YEL021W	URA3	0.698295	0.0350244	204	V	T4	-0.0424935
YOR255W	OSW1	0.858169	0.0350235	436	T1	T6	0.00289357
YDR216W	ADR1	0.82292	0.0350139	375	T0	T6	-0.0485412
YER136W	GDI1	0.677045	0.0350083	219	T2	T3	-0.0596786
YOR270C	VPH1	0.722127	0.0350058	786	T2	T5	0.0210503
YGR233C	PHO81	0.780556	0.0350004	845	T5	T6	0.00814671
YLR304C	ACO1	0.831742	0.034999	1210	T1	T4	-0.0433762
YFR018C	YFR018C	0.898559	0.0349923	640	T0	T3	0.00296318
YGR247W	CPD1	0.726445	0.0349904	348	T1	T4	-0.0488921
YGR254W	ENO1	0.785198	0.0349861	557	V	T3	-0.0313046
YGL009C	LEU1	0.744453	0.0349847	1125	V	T6	0.0474722
YLL050C	COF1	0.871073	0.034983	223	P	T2
YJL198W	PHO90	0.690133	0.0349764	692	P	T5	0.00662877
YKL141W	SDH3	0.642541	0.0349744	237	V	T6	0.000661084
YBL033C	RIB1	0.707252	0.0349741	235	T1	T2	-0.0361117
YLL019C	KNS1	0.579447	0.0349703	257	T3	T5	-0.0325392
YOR286W	RDL2	0.782897	0.0349685	309	T3	T6	-0.00731739
YER091C	MET6	0.808225	0.034963	428	T0	T1	-0.0261734
YMR054W	STV1	0.765122	0.0349613	265	T0	T4	0.0214492
YJR009C	TDH2	0.884173	0.0349602	536	T1	T2	-0.0295899
YER086W	ILV1	0.52642	0.0349568	388	T5	T6	-0.00437659
YGR211W	ZPR1	0.637853	0.034954	321	V	P	0.0480582
YHR009C	TDA3	0.711295	0.0349507	713	T4	T6	0.0366818
YLR214W	FRE1	0.710883	0.0349438	794	T1	T4	-0.0637651
YLR288C	MEC3	0.721284	0.0349397	238	T2	T3	-0.0456796
YLR340W	RPP0	0.701409	0.034938	200	T1	T4	-0.0975741
YNL241C	ZWF1	0.8055	0.0349323	835	P	T5	0.00984701
YBR212W	NGR1	0.773955	0.0349295	536	T5	T6	0.0121127
YKL096W	CWP1	0.805977	0.0349247	405	P	T4	0.00346032
YBR023C	CHS3	0.77186	0.0349202	822	T0	T4	-2.38744e-05
YLR205C	HMX1	0.849731	0.03492	426	T1	T2	0.00360658
YER086W	ILV1	0.701892	0.0349192	659	T0	T3	-0.0716068
YDR517W	GRH1	0.796134	0.0349151	586	P	T2	0.0407963
YPR127W	YPR127W	0.589684	0.0349102	344	P	T6	0.0551382
YDR297W	SUR2	0.681355	0.0349023	445	T1	T6	-0.0284083
YCL049C	YCL049C	0.736207	0.0348983	353	T0	T1	0.0259458
YLR208W	SEC13	0.672007	0.0348971	249	T1	T2	-0.0173595
YER069W	ARG5,6	0.631429	0.0348807	235	T2	T4	-0.0115864
YAL038W	CDC19	0.556684	0.0348713	202	V	T1	0.0192709
YPR172W	YPR172W	0.719191	0.0348705	308	T0	T2	0.0423247
YJL210W	PEX2	0.861642	0.0348676	221	T0	T4	-0.00500128
YDR143C	SAN1	0.671991	0.0348576	219	T1	T2	-0.0184656
YNL036W	NCE103	0.851895	0.0348493	430	T0	T6	-0.0185785
YJR009C	TDH2	0.852274	0.0348486	571	P	T2	0.0159705
YCL017C	NFS1	0.779444	0.0348473	291	T5	T6	-0.000405112
YOL086C	ADH1	0.922346	0.0348435	473	T0	T2	-0.0271952
YPL177C	CUP9	0.560187	0.0348421	389	T3	T6	-0.0214463
YDR037W	KRS1	0.700134	0.0348395	299	P	T3	-0.0825614
YER069W	ARG5,6	0.619564	0.0348344	582	T3	T6	-0.027065
YML091C	RPM2	0.76709	0.0348317	580	T2	T6	-0.00906751
YEL009C	GCN4	0.769437	0.0348235	488	P	T6	0.0306689
YMR083W	ADH3	0.729473	0.034815	527	T1	T5	-0.0359313
YDL215C	GDH2	0.896348	0.0348119	1744	T4	T6	0.00146221
YJR045C	SSC1	0.673741	0.0348106	707	T0	T3	-0.0564433
YPL181W	CTI6	0.687851	0.0348091	384	T0	T3	-0.0533944
YBR072W	HSP26	0.805358	0.034799	371	T0	T1	0.00466951
YBR296C	PHO89	0.804254	0.0347955	800	T0	T2	-0.0437875
YDR122W	KIN1	0.611914	0.0347913	295	T5	T6	0.01923
YGL210W	YPT32	0.746202	0.0347908	257	T1	T5	-0.069742
YOR250C	CLP1	0.637061	0.0347876	597	T4	T5	0.0363075
YCL049C	YCL049C	0.697543	0.0347671	345	T2	T3	-0.0731516
YOL040C	RPS15	0.800508	0.0347575	260	T0	T3	-0.024099
YFR049W	YMR31	0.834735	0.0347432	283	T0	T2	0.0208134
YPR160W	GPH1	0.688123	0.0347418	310	V	T0	0.0424373
YGR124W	ASN2	0.604042	0.0347388	489	P	T6	-0.0624303
YIL123W	SIM1	0.752741	0.034734	427	V	P	-0.030928
YOR100C	CRC1	0.812462	0.0347268	539	T2	T3	-0.0384172
YLR274W	MCM5	0.671095	0.0347265	233	T1	T3	-0.0976902
YGR245C	SDA1	0.667626	0.0347262	264	P	T0	0.0366927
YMR122W-A	YMR122W-A	0.663155	0.034722	229	V	T4	-0.0237579
YCL009C	ILV6	0.781998	0.0347179	571	V	T1	0.0454536
YPL111W	CAR1	0.731529	0.0347177	458	T2	T3	-0.0475722
YDR064W	RPS13	0.78088	0.0347091	214	T2	T3	-0.050027
YKR097W	PCK1	0.854037	0.0347011	995	P	T6	-0.0306652
YOR020C	HSP10	0.637746	0.0346999	204	V	T6	0.0373637
YGL031C	RPL24A	0.730802	0.0346957	242	P	T0	-0.00318272
YGL162W	SUT1	0.836667	0.0346814	599	T1	T4	-0.0170088
YFL011W	HXT10	0.90629	0.0346783	748	T1	T2	-0.0227689
YNR034W	SOL1	0.766189	0.0346735	491	T2	T3	-0.0809397
YJL068C	YJL068C	0.851445	0.0346732	494	T1	T5	-0.0175658
YFL018C	LPD1	0.788037	0.0346715	649	T0	T3	-0.0453365
YPL170W	DAP1	0.753761	0.0346646	242	T4	T5	0.0256661
YGL231C	EMC4	0.65156	0.0346644	277	T1	T6	-0.0494313
YLR371W	ROM2	0.720193	0.0346605	1135	T4	T6	0.0149528
YBR050C	REG2	0.56187	0.0346602	242	T4	T5	0.0166446
YOR020C	HSP10	0.647935	0.0346566	200	V	T5	0.0300237
YKR088C	TVP38	0.674177	0.0346537	314	P	T6	-0.0181985
YIL018W	RPL2B	0.819607	0.034646	312	T0	T1	0.00442056
YIL047C	SYG1	0.748779	0.0346453	640	P	T1	0.0548347
YER009W	NTF2	0.901972	0.0346397	237	T0	T2	0.0233665
YFL005W	SEC4	0.587752	0.0346389	209	P	T5	-0.0370295
YNL208W	YNL208W	0.851939	0.0346352	352	P	T3	-0.0110499
YGL012W	ERG4	0.821065	0.0346307	662	T5	T6	0.00909662
YIL160C	POT1	0.752019	0.0346252	516	T2	T3	-0.0839755
YPR156C	TPO3	0.657615	0.0346175	413	P	T5	-0.0336768
YKL146W	AVT3	0.753056	0.0346172	728	T0	T6	-0.0191837
YOR052C	YOR052C	0.561058	0.0346124	223	T3	T6
YDL103C	QRI1	0.869487	0.0346116	806	T4	T6	0.0097781
YCR045C	RRT12	0.89735	0.0346071	650	T2	T3	-0.0245335
YHL011C	PRS3	0.665007	0.0346036	304	T0	T2	-0.0447584
YKR089C	TGL4	0.716019	0.0346031	350	T0	T6	-0.0243519
YOR382W	FIT2	0.672081	0.034603	211	T1	T5	-0.0508119
YBR068C	BAP2	0.686652	0.034599	639	T1	T3	-0.0446703
YMR017W	SPO20	0.804791	0.0345963	238	T0	T2	0.0431437
YNL037C	IDH1	0.79964	0.0345935	618	T2	T3	-0.0494493
YPR063C	YPR063C	0.787445	0.0345899	247	T0	T3	-0.0503449
YJR045C	SSC1	0.648396	0.0345784	975	V	T6	0.0262728
YMR184W	ADD37	0.836656	0.0345752	364	T5	T6	0.000452939
YOL147C	PEX11	0.665896	0.0345722	229	T2	T3	-0.0656337
YJL210W	PEX2	0.838327	0.0345675	225	P	T1	0.0461264
YLR056W	ERG3	0.594709	0.0345656	529	V	T6	-0.0132498
YFL018C	LPD1	0.725476	0.0345614	603	T1	T6	-0.0566725
YPL037C	EGD1	0.721767	0.0345613	212	P	T3	-0.0153943
YPR165W	RHO1	0.799932	0.0345607	451	T1	T6	-0.011997
YHR208W	BAT1	0.693621	0.0345596	568	T2	T6	-0.0287758
YKL126W	YPK1	0.629235	0.034553	235	T2	T3	-0.0520464
YER024W	YAT2	0.66366	0.0345455	641	P	T6	0.0126764
YER037W	PHM8	0.635293	0.0345448	309	T1	T6	-0.0297365
YBL015W	ACH1	0.888122	0.0345429	881	T1	T3	-0.0407388
YER165W	PAB1	0.811119	0.0345226	1021	T0	T6	-0.0151324
YBR222C	PCS60	0.802217	0.0345095	766	P	T0	-0.0161394
YOR016C	ERP4	0.749396	0.0344952	284	P	T1	0.0265795
YLR337C	VRP1	0.692699	0.0344941	294	T0	T3	-0.0470665
YPR054W	SMK1	0.856815	0.0344898	611	T1	T4	-0.0257747
YJR148W	BAT2	0.776611	0.0344874	602	T1	T6	-0.0526482
YGR124W	ASN2	0.653479	0.0344857	774	T0	T3	-0.0395528
YCL017C	NFS1	0.736566	0.034481	292	P	T4	-0.0206636
YPL230W	USV1	0.698211	0.0344629	355	T0	T1	0.00223422
YNL307C	MCK1	0.792571	0.0344612	694	T1	T6	-0.00554084
YOR375C	GDH1	0.862896	0.0344599	630	P	T2	0.00447651
YJL117W	PHO86	0.621909	0.0344509	432	T4	T6	0.0193247
YML078W	CPR3	0.747515	0.0344508	301	P	T6	-0.0291672
YOR090C	PTC5	0.710889	0.0344469	646	T3	T5	0.0326787
YOL130W	ALR1	0.722587	0.0344467	1269	T4	T6	-0.0142501
YDR406W	PDR15	0.650289	0.0344464	262	T2	T3	-0.0597574
YPR106W	ISR1	0.693518	0.0344449	559	T1	T4	0.00246279
YKL094W	YJU3	0.693909	0.0344409	214	P	T4	0.0446254
YLR375W	STP3	0.763385	0.0344246	275	V	P	0.0451626
YGR276C	RNH70	0.689414	0.0344171	540	T4	T6	0.00748401
YNL239W	LAP3	0.610628	0.0344125	529	P	T5	-0.00499104
YJR105W	ADO1	0.735853	0.03441	473	T1	T3	-0.0428102
YBL045C	COR1	0.826972	0.0344096	839	T1	T6	-0.0333386
YOR187W	TUF1	0.689825	0.0344087	536	P	T3	-0.0117047
YBR085C-A	YBR085C-A	0.843112	0.0343816	224	T1	T4	-0.0490997
YBR122C	MRPL36	0.66565	0.0343699	267	T4	T6	-0.00513165
YDR384C	ATO3	0.549339	0.0343681	334	T3	T6	0.000842478
YJL210W	PEX2	0.862109	0.0343614	221	T0	T1	0.00357402
YIL125W	KGD1	0.784504	0.0343611	1435	T0	T6	-0.0147011
YJR123W	RPS5	0.753382	0.0343596	405	P	T3	-0.0114422
YFL021W	GAT1	0.67482	0.0343565	433	T0	T3	-0.0388551
YJL159W	HSP150	0.796378	0.0343477	762	V	T5	0.0045031
YGL022W	STT3	0.715521	0.0343403	604	T1	T4	-0.0372918
YHR183W	GND1	0.709119	0.0343385	454	T5	T6	0.00711718
YEL027W	VMA3	0.834386	0.0343258	292	T1	T6	-0.0107544
YDR457W	TOM1	0.799763	0.0343194	903	T2	T6	-0.0142052
YMR002W	MIX17	0.80824	0.0343136	337	P	T0	0.00784889
YCL040W	GLK1	0.855072	0.0343126	729	V	T0	-0.0024361
YLR100W	ERG27	0.616285	0.0343014	225	P	T3	0.0126108
YER009W	NTF2	0.818944	0.0343005	228	T1	T6	-0.0196612
YGR108W	CLB1	0.758391	0.0342999	525	T1	T6	-0.0128749
YML066C	SMA2	0.728935	0.0342993	440	T1	T4	0.0336824
YNL307C	MCK1	0.858274	0.0342971	699	T4	T6	0.00250195
YPL059W	GRX5	0.631666	0.0342954	276	T1	T3	-0.026668
YDR206W	EBS1	0.699433	0.0342934	280	P	T0	0.0517311
YLL018C	DPS1	0.756097	0.0342907	257	P	T4	-0.0106661
YLR054C	OSW2	0.795076	0.0342873	1101	T5	T6	0.00235917
YKL142W	MRP8	0.795986	0.0342782	371	T0	T3	-0.0157521
YDL154W	MSH5	0.779555	0.0342781	263	T0	T3	-0.0985662
YLR152C	YLR152C	0.613943	0.0342614	218	T1	T4	-0.0365528
YGR172C	YIP1	0.792577	0.0342602	356	T0	T2	0.0113316
YGL009C	LEU1	0.750963	0.0342547	860	P	T4	0.0235618
YBR037C	SCO1	0.77669	0.0342528	404	T1	T6	-0.0414625
YOR285W	RDL1	0.846053	0.0342516	239	T0	T3	-0.00326714
YIR037W	HYR1	0.681657	0.0342495	262	P	T4	-0.012
YLL060C	GTT2	0.781261	0.0342493	398	T2	T3	-0.024621
YGR196C	FYV8	0.673908	0.0342448	262	T5	T6	-0.0112486
YJL079C	PRY1	0.777535	0.0342358	402	P	T3	-0.0617924
YJR045C	SSC1	0.62025	0.0342315	743	T3	T4	0.0656807
YBR181C	RPS6B	0.804524	0.0342314	274	P	T0	0.00761596
YOR355W	GDS1	0.801356	0.0342252	446	P	T6	0.0382314
YBR221C	PDB1	0.647994	0.034223	599	V	T6	0.0246572
YOR190W	SPR1	0.939036	0.0342227	800	T4	T6	0.0103171
YDR072C	IPT1	0.679933	0.0342199	487	P	T4	-0.0292287
YIL153W	RRD1	0.812041	0.0342172	584	T1	T6	-0.00973836
YLL051C	FRE6	0.731429	0.0342133	1068	P	T1	0.0371985
YDR381W	YRA1	0.841379	0.0342114	466	T4	T6	0.0384054
YCR028C-A	RIM1	0.828458	0.0342096	210	T0	T2
YGL228W	SHE10	0.72393	0.0341951	394	T5	T6	-0.00156783
YIR037W	HYR1	0.697282	0.034194	255	V	P	0.0330819
YMR072W	ABF2	0.893959	0.0341921	372	T2	T3	-0.00495684
YJL159W	HSP150	0.906216	0.0341889	763	T0	T3	-0.0234125
YLR126C	YLR126C	0.734204	0.034182	201	T0	T3
YBR023C	CHS3	0.746229	0.0341789	810	T1	T5	-0.0151843
YNL026W	SAM50	0.719133	0.0341772	550	T2	T3	-0.0525197
YLL019C	KNS1	0.599546	0.0341701	396	T2	T3	-0.0400164
YFL018C	LPD1	0.556716	0.0341629	454	V	T4	0.0594924
YNL322C	KRE1	0.899697	0.0341624	499	T5	T6	0.0143826
YCR031C	RPS14A	0.863549	0.0341623	222	V	T1
YGR106C	VOA1	0.649796	0.0341603	334	V	T4	0.0241855
YPR036W-A	SPO24	0.912517	0.0341584	212	P	T2	-0.0202667
YOR010C	TIR2	0.801653	0.034158	290	T1	T2	0.0183068
YBL049W	MOH1	0.749477	0.0341576	200	T1	T5	-0.0608163
YNL080C	EOS1	0.725961	0.0341526	478	P	T1	0.0436103
YIL046W	MET30	0.603252	0.0341524	386	P	T6	-0.0432657
YHR096C	HXT5	0.787742	0.0341518	856	T1	T6	-0.0182681
YMR290C	HAS1	0.697507	0.0341423	403	P	T0	-0.00767659
YBR160W	CDC28	0.642543	0.0341421	438	T1	T3	-0.046806
YJR103W	URA8	0.683546	0.0341403	671	T0	T3	-0.0569647
YJR045C	SSC1	0.744043	0.0341375	743	V	T3	-0.0470614
YJL153C	INO1	0.629238	0.0341363	212	T4	T5
YNL200C	NNR1	0.75924	0.0341262	400	T2	T6	-0.0351413
YKR089C	TGL4	0.803563	0.0341212	1194	T5	T6	-0.00883182
YDL064W	UBC9	0.699709	0.0341191	207	T5	T6
YMR149W	SWP1	0.580971	0.0341164	319	T1	T3	-0.0589052
YGL081W	YGL081W	0.771435	0.0341135	469	T1	T4	-0.0786468
YCL011C	GBP2	0.780571	0.0341104	416	T1	T5	-0.0307855
YOR090C	PTC5	0.749678	0.0341092	669	T5	T6	-0.0245904
YJR045C	SSC1	0.714864	0.0341067	947	V	P	0.0150949
YNL204C	SPS18	0.790851	0.0341065	318	T1	T6	-0.00595059
YNL141W	AAH1	0.732268	0.0341012	233	P	T0	0.00631343
YOL084W	PHM7	0.842294	0.034091	747	T0	T2	0.0249705
YMR202W	ERG2	0.774051	0.0340822	345	T2	T3	-0.0121708
YLR299W	ECM38	0.708037	0.0340818	882	T1	T5	-0.0335185
YMR011W	HXT2	0.7078	0.0340814	715	T1	T2	-0.00430867
YOR338W	YOR338W	0.811726	0.0340773	492	P	T1	0.075454
YOR164C	GET4	0.682751	0.0340766	286	T1	T5	-0.0350637
YDR381W	YRA1	0.690124	0.0340761	368	V	T1	0.0570248
YDL155W	CLB3	0.724159	0.034076	438	T2	T3	-0.0641177
YKL157W	APE2	0.68704	0.034076	1200	T3	T6	0.0254066
YHR019C	DED81	0.736326	0.0340732	785	T0	T3	-0.0272351
YDL015C	TSC13	0.691863	0.0340709	317	V	T0	0.0200653
YDR508C	GNP1	0.776178	0.0340686	813	T3	T6	0.0456712
YER069W	ARG5,6	0.662366	0.0340518	429	T4	T5	-0.000257622
YGL248W	PDE1	0.64311	0.0340232	338	T2	T3	-0.0557413
YML001W	YPT7	0.649448	0.034019	230	T1	T5	-0.0826864
YOR220W	RCN2	0.742773	0.0340135	342	T0	T2	-0.000457498
YCR004C	YCP4	0.7077	0.0340105	270	T5	T6	0.0178496
YHR193C	EGD2	0.664663	0.03401	283	T1	T3	-0.00721333
YER177W	BMH1	0.810105	0.0340098	532	T1	T3	-0.0141417
YMR146C	TIF34	0.766395	0.034006	544	T2	T3	-0.0435359
YAL060W	BDH1	0.822646	0.0340055	473	P	T0	0.0219183
YDR297W	SUR2	0.683232	0.034001	379	P	T1	0.0406785
YGL148W	ARO2	0.552994	0.0339928	243	V	T5	-0.0693575
YNL318C	HXT14	0.879667	0.0339886	603	T2	T3	-0.0253584
YPL145C	KES1	0.626455	0.033972	442	P	T4	-0.0429053
YNL104C	LEU4	0.774682	0.0339709	691	T2	T3	-0.0108017
YDR001C	NTH1	0.593875	0.0339631	210	T5	T6	0.00385039
YGL180W	ATG1	0.733718	0.0339597	1196	T5	T6	0.00444434
YOR323C	PRO2	0.666108	0.0339527	344	T5	T6	0.0219971
YJL155C	FBP26	0.765016	0.0339467	423	T4	T6	-0.0223475
YER043C	SAH1	0.767477	0.0339437	700	V	T1	0.0673736
YKR093W	PTR2	0.733575	0.0339422	606	P	T4	0.00224105
YNL301C	RPL18B	0.700891	0.0339399	214	P	T2
YDL055C	PSA1	0.768452	0.0339311	563	T1	T4	-0.0346544
YHR183W	GND1	0.655917	0.0339188	205	P	T0	0.047995
YLR340W	RPP0	0.771935	0.0339129	228	T5	T6	-0.0199908
YBR207W	FTH1	0.872581	0.0339071	741	T5	T6	-0.00208355
YAL067C	SEO1	0.703325	0.0339065	396	T1	T6	-0.0279718
YPL154C	PEP4	0.828289	0.0339034	729	P	T3	-0.018163
YDR435C	PPM1	0.645212	0.0338987	334	T1	T4	-0.0674789
YNL268W	LYP1	0.76593	0.0338936	258	T0	T3
YIL125W	KGD1	0.763256	0.0338825	1321	T1	T3	-0.0540767
YLL022C	HIF1	0.664168	0.0338822	496	T5	T6	0.0179513
YLR299W	ECM38	0.639719	0.0338819	392	P	T6	0.00784614
YBL050W	SEC17	0.611156	0.0338817	236	T1	T6	-0.0413367
YOL110W	SHR5	0.868118	0.0338788	369	T0	T3	-0.00650861
YMR099C	YMR099C	0.711991	0.0338751	345	T4	T6	0.00586161
YBR085C-A	YBR085C-A	0.875463	0.0338743	210	P	T1	0.0358778
YIL018W	RPL2B	0.94627	0.0338636	407	V	P	-0.000673399
YJR016C	ILV3	0.834448	0.0338606	325	P	T1	0.00546771
YOR243C	PUS7	0.704837	0.0338557	249	P	T0	0.0424854
YNL209W	SSB2	0.619267	0.0338521	581	T3	T6	-0.0712056
YER011W	TIR1	0.889635	0.0338509	357	T1	T2	-0.0196764
YAL038W	CDC19	0.708834	0.0338488	202	P	T1	0.00304692
YJR106W	ECM27	0.784621	0.0338454	324	T4	T5	-0.00689453
YDL079C	MRK1	0.790217	0.0338452	281	T0	T6	0.0121358
YDR196C	CAB5	0.78131	0.0338451	235	T1	T6	-0.0058745
YMR206W	YMR206W	0.690343	0.0338448	509	T0	T6	-0.0347487
YOR270C	VPH1	0.590113	0.0338442	531	V	T1	0.01182
YBL032W	HEK2	0.675815	0.0338442	449	V	T4	0.0491053
YBL002W	HTB2	0.760724	0.0338429	284	P	T4	-0.0570741
YDR219C	MFB1	0.661349	0.0338356	201	T1	T6
YPL231W	FAS2	0.801614	0.0338326	431	V	T2	0.0123487
YNR001C	CIT1	0.69345	0.0338315	357	V	T6	0.0525321
YNL061W	NOP2	0.665271	0.0338266	333	P	T0	0.020133
YAL018C	LDS1	0.958112	0.0338261	534	T5	T6	0.00128261
YEL077C	YEL077C	0.758378	0.033826	224	T0	T3	-0.0269571
YLL029W	FRA1	0.658838	0.0338214	1058	P	T3	0.00255979
YBR296C	PHO89	0.714168	0.0338112	578	T0	T3	-0.0916492
YCL011C	GBP2	0.732454	0.0338021	415	V	T2	0.0215949
YPL031C	PHO85	0.645825	0.033802	246	V	T1	0.0800087
YDR204W	COQ4	0.852015	0.0337977	540	T5	T6	0.010032
YMR181C	YMR181C	0.820095	0.033782	411	T0	T5	-0.0079047
YPR124W	CTR1	0.741587	0.0337754	450	P	T4	-0.0445733
YDR168W	CDC37	0.69787	0.0337731	533	T1	T6	-0.0334887
YPL206C	PGC1	0.693159	0.0337703	411	T2	T3	-0.0663463
YGL156W	AMS1	0.718076	0.0337662	599	T5	T6	0.00223729
YLR355C	ILV5	0.677477	0.0337538	547	T1	T6	-0.052666
YOR073W	SGO1	0.68316	0.033752	313	T1	T5	-0.0677394
YPL106C	SSE1	0.743865	0.0337445	437	P	T2	0.00416088
YLR259C	HSP60	0.644344	0.0337334	708	P	T4	-0.00390371
YLR237W	THI7	0.666648	0.0337329	603	V	T1	0.0623004
YKL146W	AVT3	0.636209	0.0337268	275	T3	T5	0.03091
YLL023C	POM33	0.823487	0.0337207	404	T0	T2	-0.0065409
YGL008C	PMA1	0.753251	0.0337192	881	T2	T3	-0.0295063
YFR033C	QCR6	0.710373	0.0337189	234	T2	T3	-0.0210857
YPR120C	CLB5	0.779222	0.0337116	524	T5	T6	-0.00198767
YJR107W	LIH1	0.772273	0.0337077	333	T0	T5	0.00225148
YNL208W	YNL208W	0.830511	0.0337067	352	T1	T3	-0.0192694
YBR063C	YBR063C	0.868167	0.0336973	461	T5	T6	0.00173273
YBR015C	MNN2	0.48514	0.0336967	328	T5	T6	-0.0037068
YKL096W	CWP1	0.77881	0.0336922	406	P	T3	-0.00289095
YKL109W	HAP4	0.854215	0.033684	1038	T1	T6	-0.0288195
YIL177C	YIL177C	0.759508	0.0336833	261	P	T0	0.0193081
YDR113C	PDS1	0.792389	0.0336819	330	T0	T3	0.0364893
YGL009C	LEU1	0.72575	0.0336764	860	P	T3	0.0199742
YHR015W	MIP6	0.809393	0.0336632	830	T1	T6	0.000198619
YIR038C	GTT1	0.680565	0.0336615	350	T1	T5	-0.039048
YOR298C-A	MBF1	0.855096	0.0336599	259	V	P	-0.00147811
YLR208W	SEC13	0.37913	0.0336578	214	V	T4	-0.00569624
YDL080C	THI3	0.726237	0.0336418	540	T1	T4	-0.0207437
YAL017W	PSK1	0.751133	0.0336415	310	T5	T6	-0.00735878
YGL037C	PNC1	0.811389	0.0336384	387	T4	T6	0.00896473
YGL008C	PMA1	0.830717	0.0336349	1291	V	P	0.0185778
YMR152W	YIM1	0.65227	0.0336297	415	T4	T6	0.0178821
YOR230W	WTM1	0.747426	0.0336293	727	T1	T4	-0.0470856
YER087C-B	SBH1	0.918861	0.0336259	218	T4	T5	0.00777586
YEL026W	SNU13	0.805061	0.0336249	255	V	T0	0.00972002
YDR533C	HSP31	0.726203	0.0336238	340	T5	T6	0.0303289
YFL022C	FRS2	0.777249	0.0336236	821	T5	T6	-0.00814792
YDR001C	NTH1	0.676079	0.033622	553	P	T4	-0.0256795
YLR100W	ERG27	0.670356	0.0336159	224	V	P	0.0124628
YGR240C	PFK1	0.647371	0.0336156	593	T2	T3	-0.0499558
YLR049C	YLR049C	0.978221	0.0336127	801	T5	T6	0.0167015
YPL207W	TYW1	0.7095	0.0336121	719	T5	T6	0.00701414
YER088C	DOT6	0.818313	0.0336112	1256	T1	T4	-0.0350744
YHL015W	RPS20	0.784747	0.0336018	257	V	T2	-0.0158442
YDR104C	SPO71	0.735312	0.033601	947	T5	T6	0.00122881
YER004W	FMP52	0.52904	0.0336007	313	V	T4	-0.00719316
YGR037C	ACB1	0.954856	0.0336004	246	T5	T6	-0.00179886
YML042W	CAT2	0.707891	0.0335929	934	T4	T6	0.013203
YOL132W	GAS4	0.920543	0.0335928	782	T5	T6	0.00393483
YKL085W	MDH1	0.856766	0.0335887	533	T0	T3	-0.0458194
YIL078W	THS1	0.70202	0.0335883	456	T0	T3	-0.0767681
YHR007C	ERG11	0.681294	0.0335872	437	V	P	0.0529838
YDL046W	NPC2	0.857971	0.0335864	371	T0	T3	-0.040813
YOR184W	SER1	0.594734	0.0335822	469	V	T5	-0.00197579
YNL036W	NCE103	0.835892	0.0335812	410	T2	T3	-0.0371784
YPR001W	CIT3	0.784886	0.0335712	663	T0	T3	-0.0638769
YER033C	ZRG8	0.614702	0.0335668	378	T3	T6	0.0513116
YDR064W	RPS13	0.538291	0.0335566	208	V	T6	-0.0192515
YKL176C	LST4	0.53095	0.0335488	238	P	T5	0.00147025
YJR065C	ARP3	0.605159	0.0335457	346	T2	T3	-0.0322929
YOR177C	MPC54	0.639578	0.0335444	315	T5	T6	-0.0231453
YNL071W	LAT1	0.697709	0.0335439	642	V	P	0.040252
YER055C	HIS1	0.605953	0.0335433	248	P	T5	-0.0218714
YCR005C	CIT2	0.794936	0.0335425	658	T4	T6	0.0106045
YBR126C	TPS1	0.81159	0.0335421	776	T4	T6	0.0124497
YKL060C	FBA1	0.883996	0.0335372	551	T0	T1	0.00728809
YGL008C	PMA1	0.880251	0.033535	1038	P	T0	-0.00475146
YHL026C	YHL026C	0.688419	0.0335289	452	T1	T3	-0.07669
YKR043C	SHB17	0.643357	0.0335192	324	V	P	0.0149777
YDL097C	RPN6	0.725246	0.0335063	245	T1	T6	-0.0884863
YJL097W	PHS1	0.727163	0.0334923	251	P	T4	-0.00338004
YOR187W	TUF1	0.793829	0.0334868	679	T4	T6	0.00280428
YJL146W	IDS2	0.68158	0.0334847	306	T2	T3	-0.080283
YDL084W	SUB2	0.608812	0.0334772	414	P	T6	-0.0149601
YNL052W	COX5A	0.708262	0.0334757	304	T1	T6	-0.0579985
YBR148W	YSW1	0.835442	0.0334746	1058	T5	T6	0.00920429
YIL057C	RGI2	0.897843	0.033472	376	T4	T6	0.0151352
YLR126C	YLR126C	0.84191	0.0334716	261	T1	T2	0.00112875
YFR036W	CDC26	0.757321	0.033462	280	T2	T3	-0.0208676
YDL007W	RPT2	0.65792	0.0334568	245	T1	T6	-0.069869
YHR214W-A	YHR214W-A	0.776821	0.0334546	393	T4	T6	-0.0149533
YLR027C	AAT2	0.78376	0.0334543	640	T5	T6	-0.00500513
YHR214W-A	YHR214W-A	0.673161	0.0334502	377	T3	T5	0.0270915
YER091C	MET6	0.737201	0.0334447	426	P	T1	0.0534009
YPR149W	NCE102	0.889163	0.0334414	409	T1	T6	-0.0265961
YOL038W	PRE6	0.759036	0.0334406	313	T2	T3	-0.0372783
YJR036C	HUL4	0.790876	0.0334378	1005	T2	T3	-0.044481
YJR126C	VPS70	0.489477	0.0334376	278	T1	T5	-0.0454804
YOR187W	TUF1	0.671729	0.0334345	652	V	T5	0.0304776
YDR483W	KRE2	0.712168	0.0334288	580	V	P	0.0353741
YHR033W	YHR033W	0.651649	0.033425	390	V	T4	0.0808929
YDR105C	TMS1	0.661348	0.0334243	213	T1	T4	0.00736076
YNL071W	LAT1	0.764097	0.033423	756	P	T4	0.0294041
YKL060C	FBA1	0.584897	0.033421	507	V	T6	-0.0577083
YPR163C	TIF3	0.754488	0.0334199	474	T0	T3	-0.0633032
YLL029W	FRA1	0.774059	0.0334193	1108	P	T4	0.0158879
YNL190W	YNL190W	0.775102	0.0334163	288	T0	T6	-0.0212589
YHR132W-A	IGO2	0.740222	0.0334163	231	T1	T6	-0.0488197
YOR323C	PRO2	0.726156	0.0334106	259	P	T6	-0.00141453
YOR285W	RDL1	0.860441	0.0334069	238	P	T5	0.023494
YOR002W	ALG6	0.62044	0.0334065	249	P	T4	-0.0199668
YEL011W	GLC3	0.564094	0.0334021	215	T3	T4	0.011908
YMR246W	FAA4	0.751531	0.0333999	955	T0	T3	-0.0605088
YLR213C	CRR1	0.904756	0.0333892	739	T5	T6	0.00644709
YPL179W	PPQ1	0.717841	0.0333869	715	T1	T6	-0.00884781
YIR035C	YIR035C	0.574012	0.0333856	245	T4	T6	0.0328443
YDR168W	CDC37	0.694641	0.0333844	564	T5	T6	-0.00194886
YOR065W	CYT1	0.552778	0.033383	377	T4	T5	0.000703364
YDR177W	UBC1	0.715359	0.0333742	320	T1	T5	-0.0529337
YNL241C	ZWF1	0.827808	0.0333736	835	V	T1	0.0652862
YLR249W	YEF3	0.738672	0.0333704	1565	V	T1	0.0326026
YER178W	PDA1	0.808668	0.0333681	643	T5	T6	-0.00800596
YHR216W	IMD2	0.630963	0.0333649	361	P	T3	0.00349234
YIL043C	CBR1	0.785695	0.033356	375	P	T1	0.0399744
YBR118W	TEF2	0.846441	0.0333523	202	V	T6
YMR296C	LCB1	0.753797	0.0333425	856	T0	T2	-0.000382919
YMR145C	NDE1	0.723819	0.0333376	847	P	T3	-0.0448378
YDL078C	MDH3	0.771884	0.0333348	541	T0	T3	-0.0521534
YLR050C	YLR050C	0.814409	0.0333324	259	T4	T5	-0.00697575
YGR273C	YGR273C	0.798513	0.0333246	358	T5	T6	-0.00367529
YMR072W	ABF2	0.87115	0.0333133	335	T0	T5	-0.0127587
YPR160W	GPH1	0.623499	0.0333111	348	V	T1	0.0509486
YDL088C	ASM4	0.595716	0.0333091	347	T4	T6	0.00769249
YDL155W	CLB3	0.807502	0.0333067	778	T5	T6	-0.0111781
YNR002C	ATO2	0.750158	0.0333	463	P	T5	0.00657424
YLR378C	SEC61	0.713788	0.0332936	516	T1	T5	-0.0643679
YIL041W	GVP36	0.689332	0.0332934	523	P	T5	-0.00364574
YDL125C	HNT1	0.807318	0.033291	223	T1	T5
YHR096C	HXT5	0.859042	0.0332907	860	P	T1	-0.00230989
YLR044C	PDC1	0.79349	0.0332894	831	T2	T3	-0.0221249
YMR143W	RPS16A	0.809623	0.0332893	223	T0	T3
YIL117C	PRM5	0.598205	0.0332833	221	T1	T3	-0.0873988
YDR380W	ARO10	0.643637	0.0332765	411	T3	T6	0.045572
YMR135C	GID8	0.769435	0.0332758	640	T2	T6	-0.0152016
YKL182W	FAS1	0.856696	0.0332712	1802	P	T0	-0.00971384
YCL011C	GBP2	0.784059	0.0332699	464	P	T4	-0.000364375
YDL230W	PTP1	0.605397	0.0332697	200	T1	T5
YJL079C	PRY1	0.786258	0.0332667	402	T1	T3	-0.0365546
YGR233C	PHO81	0.74818	0.0332659	732	T1	T6	-0.0201026
YCL009C	ILV6	0.911465	0.0332644	571	T2	T3	-0.0158441
YPL054W	LEE1	0.711729	0.0332636	257	T0	T2	-0.00650867
YNL283C	WSC2	0.667472	0.0332626	385	V	T0	0.0250595
YGR086C	PIL1	0.855647	0.0332583	679	T5	T6	0.00905944
YDR127W	ARO1	0.673317	0.0332551	594	P	T3	0.00524197
YIL169C	YIL169C	0.683883	0.0332537	742	P	T4	-0.00499556
YHR214W-A	YHR214W-A	0.664987	0.0332526	377	T0	T3	-0.0376763
YCR031C	RPS14A	0.904474	0.033244	225	T0	T3
YOL123W	HRP1	0.686557	0.0332404	553	T1	T4	-0.0537032
YKL096W	CWP1	0.829095	0.0332334	433	T3	T6	0.0146869
YHL001W	RPL14B	0.790084	0.0332127	225	P	T0
YGR037C	ACB1	0.96461	0.0332117	246	T4	T6	0.00357259
YER036C	ARB1	0.70131	0.033204	308	V	T3	-0.0255252
YAL061W	BDH2	0.732261	0.0331856	629	V	T1	0.0383643
YMR122W-A	YMR122W-A	0.808781	0.0331795	227	V	T3	-0.0405905
YDL171C	GLT1	0.783131	0.0331778	454	T1	T3	-0.0162683
YMR110C	HFD1	0.714193	0.0331761	367	T1	T4	-0.0463979
YJL038C	LOH1	0.787848	0.0331744	428	T1	T4	0.006565
YLR304C	ACO1	0.795619	0.0331735	1136	V	P	0.036553
YCL043C	PDI1	0.748313	0.033169	760	T3	T6	-0.00331024
YOR316C	COT1	0.643893	0.0331678	309	P	T0	-0.026193
YER115C	SPR6	0.848187	0.0331671	417	T1	T4	-0.0359989
YDR113C	PDS1	0.755952	0.0331666	424	T2	T6	-0.0562965
YPL177C	CUP9	0.655223	0.0331662	389	T5	T6	-0.0091087
YGL105W	ARC1	0.739941	0.0331617	501	T0	T3	-0.0764354
YBR296C	PHO89	0.779042	0.0331551	774	P	T1	-0.0088629
YKR059W	TIF1	0.862672	0.0331528	257	T0	T1	0.017873
YGR055W	MUP1	0.640633	0.0331513	588	T0	T3	-0.00872797
YMR071C	TVP18	0.886325	0.0331496	266	T4	T6	0.0118573
YDL114W	YDL114W	0.779718	0.0331494	519	T5	T6	-0.00242999
YDR177W	UBC1	0.685482	0.0331485	320	T1	T4	-0.0301658
YPL135W	ISU1	0.829326	0.0331469	275	P	T6
YOR303W	CPA1	0.812124	0.0331465	629	P	T6	-0.0311247
YOL038W	PRE6	0.783176	0.0331462	315	T0	T3	-0.0539441
YOR152C	ATG40	0.890918	0.0331452	516	T2	T5	0.0151215
YPR140W	TAZ1	0.906704	0.0331291	673	T5	T6	0.0105143
YBL064C	PRX1	0.559096	0.0331189	272	T3	T4	0.0288689
YER155C	BEM2	0.779236	0.033116	857	T5	T6	0.0164039
YOR084W	LPX1	0.798089	0.0331137	610	P	T3	-0.0134226
YHR020W	YHR020W	0.783776	0.0331132	980	T1	T6	-0.0225235
YGR244C	LSC2	0.749213	0.0331067	429	V	P	0.0469684
YMR145C	NDE1	0.807655	0.0331063	874	T1	T4	-0.0446882
YFL018C	LPD1	0.558792	0.0331056	453	V	T5	0.0554102
YKL096W	CWP1	0.745971	0.0331032	350	P	T0	0.0111332
YPL017C	IRC15	0.682138	0.0330944	232	T0	T1	0.0128517
YDR293C	SSD1	0.723191	0.0330893	789	T4	T6	0.0257553
YDL195W	SEC31	0.670645	0.0330799	413	T1	T2	-0.0149522
YGR214W	RPS0A	0.833546	0.0330727	352	P	T0	0.0172837
YJL068C	YJL068C	0.71334	0.0330727	319	P	T5	0.0347857
YMR314W	PRE5	0.669381	0.033066	404	T2	T3	-0.0600245
YGR032W	GSC2	0.823134	0.0330629	1442	T0	T4	-0.0130389
YBR218C	PYC2	0.664465	0.0330622	1353	T1	T4	-0.0585468
YDR177W	UBC1	0.540212	0.0330576	289	T1	T3	-0.0463655
YGL231C	EMC4	0.717869	0.0330564	293	T5	T6	0.0149249
YMR252C	YMR252C	0.817536	0.0330533	259	T0	T4	-0.0106878
YKR100C	SKG1	0.701477	0.0330517	222	T2	T3	-0.0668636
YEL026W	SNU13	0.914341	0.0330516	203	T0	T2	0.00288654
YOL110W	SHR5	0.868873	0.0330497	390	T2	T3	-0.0147348
YBL032W	HEK2	0.661867	0.0330475	449	V	T6	0.049486
YHL032C	GUT1	0.796079	0.0330462	1059	P	T0	0.0071444
YER055C	HIS1	0.556564	0.0330462	371	P	T3	-0.0256382
YHR009C	TDA3	0.828078	0.0330398	780	T0	T2	0.0220866
YML012W	ERV25	0.8519	0.0330368	304	T0	T2	0.0130131
YJL158C	CIS3	0.890272	0.0330353	398	T4	T6	0.00367037
YBR214W	SDS24	0.557521	0.0330215	321	V	T3	0.0221041
YOL084W	PHM7	0.78864	0.0330208	747	T0	T6	0.00672346
YMR243C	ZRC1	0.664285	0.0330158	238	T2	T3	-0.0668382
YBR115C	LYS2	0.69195	0.0330131	372	T1	T6	-0.00985499
YCR018C-A	YCR018C-A	0.5969	0.0330105	333	P	T4	0.0415323
YBR109C	CMD1	0.676717	0.0330093	265	V	T1	0.021433
YLR249W	YEF3	0.80638	0.0330064	1613	V	P	0.0227688
YOR198C	BFR1	0.756256	0.0330056	564	T0	T2	0.0142783
YLR377C	FBP1	0.775864	0.0330009	389	T0	T3	0.0176847
YLR308W	CDA2	0.958067	0.0329965	580	T5	T6	0.0026021
YKR042W	UTH1	0.91212	0.0329913	625	P	T5	-0.0186162
YIL018W	RPL2B	0.760991	0.0329865	312	V	T1	0.0359842
YIL148W	RPL40A	0.763976	0.0329844	211	T0	T3
YNR001C	CIT1	0.919312	0.0329817	811	T0	T6	-0.0255211
YBR249C	ARO4	0.725556	0.0329783	286	T1	T2	-0.0518706
YML035C	AMD1	0.783461	0.0329754	1276	T5	T6	-0.0041582
YBR265W	TSC10	0.749026	0.0329721	470	P	T4	-0.000890599
YJL026W	RNR2	0.650733	0.0329681	314	T0	T1	-0.00136303
YLL050C	COF1	0.865964	0.032967	223	P	T1
YBR018C	GAL7	0.977832	0.0329631	643	T4	T6	0.00383558
YOR382W	FIT2	0.834311	0.0329556	255	P	T1	0.0360772
YMR016C	SOK2	0.598763	0.0329533	335	T1	T4	-0.043568
YOR133W	EFT1	0.869184	0.0329525	295	T0	T3	-0.0345947
YOL064C	MET22	0.793059	0.0329502	487	T4	T5	-0.0223542
YGL026C	TRP5	0.721188	0.0329469	217	T2	T3	-0.0487239
YER088C	DOT6	0.815616	0.0329454	1214	T1	T5	-0.0398579
YHR042W	NCP1	0.907203	0.0329412	1138	T0	T1	0.0106444
YLR246W	ERF2	0.777006	0.0329376	334	T4	T5	-0.00874745
YPL231W	FAS2	0.818521	0.0329325	1431	V	P	0.0098306
YOR157C	PUP1	0.68423	0.0329309	337	T0	T3	-0.0758483
YLR340W	RPP0	0.876213	0.0329283	280	P	T0	0.0247931
YBR114W	RAD16	0.696482	0.0329274	321	T4	T6	-0.00134174
YGL215W	CLG1	0.714224	0.0329242	213	P	T5
YPR140W	TAZ1	0.778285	0.0329121	630	T1	T4	-0.0180664
YPR156C	TPO3	0.616827	0.0329091	289	T1	T6	-0.0514232
YBR241C	YBR241C	0.642633	0.0328964	528	T5	T6	-0.00138771
YCR018C-A	YCR018C-A	0.748262	0.0328957	353	T1	T4	-0.00367311
YPL019C	VTC3	0.691637	0.0328894	537	T1	T4	-0.030045
YOL061W	PRS5	0.666008	0.0328851	347	T0	T3	-0.0655543
YIL090W	ICE2	0.684489	0.0328777	593	P	T4	0.0353186
YDR432W	NPL3	0.447444	0.0328724	281	T2	T3	-0.0546135
YBL092W	RPL32	0.844638	0.0328684	228	P	T0	0.0209387
YNL283C	WSC2	0.732149	0.0328563	687	T1	T4	-0.026326
YPL232W	SSO1	0.648942	0.0328515	252	V	P	0.0374941
YMR272C	SCS7	0.889409	0.0328393	513	T5	T6	0.0021038
YER069W	ARG5,6	0.819211	0.0328302	236	P	T2	-0.0362607
YAR002C-A	ERP1	0.77851	0.03283	270	T0	T2	0.0157008
YKL189W	HYM1	0.896145	0.0328245	782	T4	T6	0.0164158
YBR162C	TOS1	0.78907	0.0328236	670	P	T0	0.0040719
YKL104C	GFA1	0.880389	0.0328186	1013	P	T5	-0.0197632
YCR046C	IMG1	0.822784	0.0328103	263	T1	T3	-0.0365082
YNR007C	ATG3	0.722858	0.0328092	534	T5	T6	0.00169162
YIL033C	BCY1	0.736478	0.0328072	326	P	T3	-0.00356494
YOR374W	ALD4	0.882147	0.0327987	820	T5	T6	0.0108402
YNL091W	NST1	0.745071	0.0327956	225	T0	T1	0.0505707
YBL030C	PET9	0.6568	0.0327935	496	V	T5	-0.00989684
YPL059W	GRX5	0.755403	0.0327897	282	T0	T6	-0.0395829
YDR317W	HIM1	0.808315	0.0327872	646	T2	T3	-0.0198065
YHR152W	SPO12	0.657974	0.0327821	220	T2	T3
YNL156C	NSG2	0.649226	0.0327796	206	P	T6	0.0036114
YER103W	SSA4	0.696321	0.0327698	893	T4	T6	-0.0177005
YDL125C	HNT1	0.719729	0.0327692	222	T5	T6
YOL064C	MET22	0.671677	0.0327674	437	T1	T3	-0.0289568
YPL230W	USV1	0.630926	0.0327665	332	T1	T4	-0.0561128
YFR051C	RET2	0.626124	0.0327663	233	P	T1	0.0280978
YHR018C	ARG4	0.802931	0.0327649	664	T0	T3	-0.00926081
YLR407W	YLR407W	0.722628	0.0327547	233	T0	T2	-0.00520412
YPL033C	SRL4	0.637072	0.0327543	266	T1	T6	-0.0211772
YCR005C	CIT2	0.728799	0.0327518	662	P	T4	-0.0208433
YML028W	TSA1	0.637257	0.032748	301	V	T5	-0.00836778
YGL014W	PUF4	0.600242	0.0327467	235	T0	T3	-0.0230768
YER177W	BMH1	0.837782	0.0327442	535	T2	T3	-0.0233033
YLR372W	YLR372W	0.750849	0.0327438	545	T2	T3	-0.0434019
YBR287W	YBR287W	0.646718	0.0327424	355	V	T5	0.0740884
YGR244C	LSC2	0.871339	0.0327424	727	T1	T4	-0.0317652
YDL078C	MDH3	0.648253	0.0327371	483	T5	T6	0.0189702
YJR016C	ILV3	0.819452	0.032735	878	T0	T3	-0.0375731
YJR148W	BAT2	0.79529	0.03272	602	P	T3	-0.0187064
YPL028W	ERG10	0.876744	0.0327195	598	P	T1	0.0495749
YML022W	APT1	0.78503	0.0327181	328	V	P	0.0299228
YMR148W	OSW5	0.931625	0.0327135	364	T0	T2	0.0056326
YLR093C	NYV1	0.810497	0.0327121	303	T1	T5	-0.0332667
YMR135C	GID8	0.697526	0.0327116	554	T2	T3	-0.0425784
YGR235C	YGR235C	0.681073	0.032703	205	T2	T3
YOR375C	GDH1	0.722833	0.0326951	592	V	T1	0.0504817
YBL075C	SSA3	0.887683	0.0326871	994	T4	T6	0.00736279
YER105C	NUP157	0.725712	0.0326866	371	T0	T3	-0.0256374
YGR185C	TYS1	0.623118	0.0326832	485	T2	T3	-0.0720252
YKR067W	GPT2	0.697297	0.0326814	217	T0	T6	0.0280641
YPL004C	LSP1	0.688389	0.03268	495	T4	T6	0.00450207
YPR054W	SMK1	0.868712	0.0326762	611	T1	T5	-0.0299925
YLR304C	ACO1	0.840839	0.0326712	1203	T4	T6	-0.00701406
YBL045C	COR1	0.841603	0.0326579	838	T5	T6	0.00805808
YIL169C	YIL169C	0.766318	0.0326577	724	T1	T5	-0.0152936
YLR178C	TFS1	0.712249	0.0326561	309	V	T1	0.0405579
YOR316C	COT1	0.652893	0.032654	546	P	T2	-0.0207745
YMR307W	GAS1	0.736758	0.0326436	553	T0	T1	0.0372229
YPR124W	CTR1	0.69185	0.0326285	458	T5	T6	0.0149751
YPL201C	YIG1	0.581911	0.0326279	377	T1	T6	-0.0462189
YEL063C	CAN1	0.748946	0.0326226	243	T0	T3	-0.083246
YPL004C	LSP1	0.723201	0.0326161	514	T1	T6	-0.0419021
YLR126C	YLR126C	0.72761	0.0326136	348	T5	T6	0.0306038
YML012W	ERV25	0.739718	0.0326124	289	P	T4	-0.0109788
YGR161C	RTS3	0.748434	0.0326118	519	T1	T5	-0.0512922
YFL033C	RIM15	0.725127	0.0326094	628	T2	T6	-0.0442835
YPR127W	YPR127W	0.848859	0.0325996	474	T0	T1	0.0364588
YBR222C	PCS60	0.636517	0.0325986	420	T2	T3	-0.0572603
YLR411W	CTR3	0.848645	0.0325922	336	T0	T6	-0.0629458
YMR079W	SEC14	0.919594	0.0325821	517	T5	T6	-0.00225771
YGL208W	SIP2	0.599495	0.0325815	203	T1	T3
YGL210W	YPT32	0.693166	0.0325814	381	T1	T4	-0.0379811
YDL198C	GGC1	0.5719	0.0325773	320	T3	T5	-0.0175651
YNL031C	HHT2	0.849504	0.0325752	307	T1	T4	-0.0361582
YNL209W	SSB2	0.886935	0.0325731	889	T0	T1	0.0117394
YHR193C	EGD2	0.643563	0.0325708	281	T0	T3	-0.0055505
YNL322C	KRE1	0.823968	0.0325633	484	T1	T5	-0.0265104
YPR127W	YPR127W	0.746156	0.0325581	514	T4	T6	-0.00418887
YMR296C	LCB1	0.745759	0.0325563	387	V	T3	0.00859229
YPL218W	SAR1	0.723812	0.0325562	298	V	T2	0.0208501
YLL018C	DPS1	0.725392	0.0325438	213	T1	T6	-0.0589609
YBR078W	ECM33	0.693404	0.0325398	484	V	T6	-0.0369087
YOR354C	MSC6	0.592409	0.0325345	267	T5	T6	0.00148245
YKL181W	PRS1	0.755953	0.0325333	498	V	P	0.0338676
YOR375C	GDH1	0.763337	0.032528	655	T1	T3	-0.0194555
YOR010C	TIR2	0.690664	0.0325249	248	T3	T5	0.0230904
YER107C	GLE2	0.658015	0.0325209	402	T2	T3	-0.0374729
YLR093C	NYV1	0.72935	0.0325185	275	T3	T4	0.0294141
YDR171W	HSP42	0.637272	0.0325183	508	T0	T3	-0.0526991
YML120C	NDI1	0.737126	0.032517	378	T1	T3	-0.0962696
YCL040W	GLK1	0.820135	0.0325079	694	V	T3	-0.0133993
YNL200C	NNR1	0.743408	0.0325048	310	T1	T3	-0.0802609
YIL148W	RPL40A	0.845673	0.0325047	225	V	P
YDL007W	RPT2	0.663406	0.0325023	358	T0	T3	-0.0731315
YEL021W	URA3	0.708365	0.0325023	310	T1	T2	0.00778694
YCR045C	RRT12	0.866823	0.0324956	621	T1	T6	-0.0372981
YBR173C	UMP1	0.759377	0.0324902	266	T1	T4	-0.0807991
YLL041C	SDH2	0.810833	0.0324845	493	P	T1	0.0647175
YDR070C	FMP16	0.685175	0.0324781	206	T0	T6	-0.023943
YML066C	SMA2	0.917523	0.0324729	600	T5	T6	-0.00558923
YDR293C	SSD1	0.708422	0.0324657	625	T2	T6	-0.00541669
YGL014W	PUF4	0.684184	0.0324646	271	P	T4	0.0065537
YFL039C	ACT1	0.818132	0.0324548	678	V	T1	0.0405767
YPR035W	GLN1	0.848423	0.0324528	559	T1	T6	-0.0406218
YDR273W	DON1	0.868011	0.0324506	648	T5	T6	0.00891698
YLL039C	UBI4	0.943784	0.0324489	690	T0	T2	0.00620036
YFL037W	TUB2	0.781587	0.0324457	682	T5	T6	-0.00296601
YBR283C	SSH1	0.794465	0.0324422	278	T5	T6	-0.0207016
YLR355C	ILV5	0.593276	0.0324344	548	V	T6	0.00747864
YPR016C	TIF6	0.825403	0.0324337	372	P	T1	0.0354096
YHR214W	YHR214W	0.821156	0.032433	329	P	T2	-0.0173842
YOR136W	IDH2	0.771687	0.0324328	424	V	P	0.0488824
YOR327C	SNC2	0.722981	0.0324315	218	T1	T5	-0.0282049
YOL011W	PLB3	0.705595	0.0324267	598	T0	T6	-0.0218128
YJL183W	MNN11	0.598581	0.032421	255	P	T1	0.0638799
YMR079W	SEC14	0.859626	0.0324106	502	T0	T2	0.0353276
YCR004C	YCP4	0.592224	0.0324088	271	V	T5	0.00132463
YLR332W	MID2	0.658356	0.032407	209	T1	T3
YER179W	DMC1	0.82407	0.0323974	348	T0	T3	-0.0432777
YPR159W	KRE6	0.860617	0.0323962	1168	T5	T6	-0.00393597
YDL046W	NPC2	0.871833	0.0323954	349	T4	T6	-0.02061
YPL190C	NAB3	0.626434	0.032385	354	T1	T4	-0.0122354
YGL240W	DOC1	0.683332	0.0323816	257	T0	T2	0.0150865
YOL064C	MET22	0.79975	0.0323783	456	T0	T2	0.0415915
YNL241C	ZWF1	0.843228	0.0323709	851	T2	T3	-0.045216
YOR298C-A	MBF1	0.922001	0.0323705	261	T1	T2	-0.0113878
YBR285W	YBR285W	0.771277	0.0323702	310	T1	T4	-0.0540285
YPL232W	SSO1	0.806143	0.0323597	579	T1	T6	-0.0310081
YDR483W	KRE2	0.638183	0.0323533	529	T2	T6	-0.049095
YGR214W	RPS0A	0.750141	0.0323514	337	T2	T3	-0.0143779
YDR529C	QCR7	0.729972	0.0323446	239	T2	T3	-0.00864077
YER043C	SAH1	0.705464	0.0323441	671	T2	T3	-0.0383132
YPR006C	ICL2	0.63156	0.0323374	463	P	T3	-0.0269464
YNL307C	MCK1	0.847186	0.0323357	699	T5	T6	-0.00335417
YPL179W	PPQ1	0.743664	0.0323343	750	T1	T5	-0.0019776
YJR148W	BAT2	0.823091	0.0323312	617	T0	T3	-0.0395595
YGR218W	CRM1	0.688049	0.0323297	258	T1	T4	-0.0152709
YPR173C	VPS4	0.686769	0.0323274	285	T1	T3	-0.0576798
YJL146W	IDS2	0.640166	0.0323251	272	T1	T3	-0.0679803
YDR481C	PHO8	0.623538	0.0323171	607	T1	T3	-0.0519363
YDR452W	PPN1	0.680682	0.0323076	436	T1	T5	-0.00955712
YMR011W	HXT2	0.614001	0.0323055	284	T4	T6	0.022782
YDR208W	MSS4	0.620783	0.0322929	252	T3	T4	0.0261312
YGR038W	ORM1	0.807146	0.0322884	411	T0	T6	0.033563
YIL033C	BCY1	0.683612	0.0322834	728	T3	T5	0.0394061
YDR119W	VBA4	0.804036	0.032282	221	P	T5	0.00831861
YLR343W	GAS2	0.806882	0.0322799	804	T1	T6	-0.00988102
YIL125W	KGD1	0.812615	0.0322766	1069	P	T1	0.0718379
YMR116C	ASC1	0.881517	0.0322717	429	P	T1	0.0143842
YAL061W	BDH2	0.71944	0.0322626	329	V	P	-0.0137437
YLL043W	FPS1	0.777007	0.0322614	282	P	T0	0.0356889
YDR275W	BSC2	0.821249	0.032259	392	T0	T2	0.00247403
YDL064W	UBC9	0.631125	0.0322579	208	T0	T6
YDL106C	PHO2	0.665172	0.0322545	344	T4	T5	0.0129253
YNL116W	DMA2	0.747772	0.0322526	886	T1	T4	-0.0550219
YOL047C	LDS2	0.939221	0.0322511	569	T5	T6	0.00377898
YOL111C	MDY2	0.837902	0.0322441	397	T4	T6	-0.00761958
YPL208W	RKM1	0.648591	0.0322366	401	T4	T6	-0.0136792
YOL081W	IRA2	0.740217	0.0322292	278	P	T4	0.0130284
YGL148W	ARO2	0.754566	0.0322265	557	T0	T3	-0.0421651
YHR020W	YHR020W	0.709395	0.0322142	990	P	T3	-0.0119532
YDR388W	RVS167	0.768644	0.0322072	331	P	T3	0.0220588
YBR283C	SSH1	0.782112	0.0322031	282	P	T6	-0.112492
YER177W	BMH1	0.740211	0.0322003	524	V	T6	0.026535
YER102W	RPS8B	0.844678	0.0321991	278	V	P	-0.00620369
YLR340W	RPP0	0.627791	0.0321958	218	T3	T6	-0.0666995
YNR016C	ACC1	0.670276	0.0321945	386	T2	T3	-0.0210984
YER177W	BMH1	0.859092	0.0321941	532	T1	T4	-0.027969
YLR350W	ORM2	0.5318	0.0321925	254	P	T5	-0.0102341
YAR035W	YAT1	0.908818	0.0321891	1184	P	T3	0.015543
YMR276W	DSK2	0.755657	0.0321879	399	P	T2	0.0467229
YHR096C	HXT5	0.82432	0.0321874	848	T0	T3	-0.0715175
YBR001C	NTH2	0.755756	0.0321818	249	T0	T6	-0.0284178
YNL037C	IDH1	0.664602	0.0321815	293	T1	T6	-0.0765931
YIL039W	TED1	0.61114	0.0321809	354	T1	T3	-0.0590961
YGR155W	CYS4	0.672761	0.032179	556	V	T1	0.055478
YBR283C	SSH1	0.771006	0.0321635	472	P	T3	-0.0667986
YLL048C	YBT1	0.735717	0.0321586	812	T0	T2	0.00424647
YBR287W	YBR287W	0.644667	0.0321574	237	T3	T5	0.0738068
YBR076W	ECM8	0.792583	0.032148	555	T3	T6	0.0703616
YML012W	ERV25	0.743148	0.0321474	231	P	T3	-0.00623424
YBR069C	TAT1	0.859963	0.03214	965	T2	T3	-0.0525906
YNL037C	IDH1	0.834357	0.0321316	618	T0	T3	-0.0547553
YKL163W	PIR3	0.667518	0.0321288	535	T1	T3	-0.087684
YGR138C	TPO2	0.677943	0.0321179	643	T4	T6	0.0141849
YMR145C	NDE1	0.764722	0.0321129	837	P	T6	-0.0201491
YOL030W	GAS5	0.406432	0.0321071	491	V	T6	0.00258521
YDR225W	HTA1	0.708534	0.032107	249	V	T4	0.0263051
YGR038W	ORM1	0.896939	0.0321062	457	T4	T6	0.00237768
YPL019C	VTC3	0.68018	0.0321056	493	T5	T6	0.00582614
YDR487C	RIB3	0.64677	0.0321009	269	V	P	0.0238248
YNL156C	NSG2	0.685805	0.0320923	395	T1	T6	-0.0392878
YPR001W	CIT3	0.709885	0.0320835	482	T1	T5	-0.0672668
YGR270W	YTA7	0.586559	0.0320824	337	T0	T6	-0.0227814
YLL050C	COF1	0.805359	0.0320805	222	P	T3
YPL059W	GRX5	0.796792	0.0320791	282	T5	T6	-0.0217661
YFR049W	YMR31	0.590975	0.0320759	229	T3	T6	0.0355234
YNL130C	CPT1	0.637325	0.0320696	339	T1	T6	-0.0491491
YHL015W	RPS20	0.87127	0.0320683	257	P	T2	0.0102332
YER055C	HIS1	0.695091	0.0320678	369	P	T0	0.0109436
YER065C	ICL1	0.931999	0.0320666	928	T0	T2	-0.0293795
YKR043C	SHB17	0.757812	0.0320633	378	P	T0	-0.0127126
YFR049W	YMR31	0.768053	0.0320565	255	T4	T6	0.0224436
YEL077C	YEL077C	0.784849	0.0320556	225	P	T2	0.0285179
YNL239W	LAP3	0.757784	0.0320487	529	P	T1	0.0498575
YKL013C	ARC19	0.719332	0.0320477	303	T0	T2	0.0155386
YHL033C	RPL8A	0.724408	0.0320318	414	T0	T3	-0.0512728
YNL225C	CNM67	0.710023	0.0320275	494	T5	T6	0.0226924
YPL127C	HHO1	0.84615	0.0320253	533	T2	T3	-0.0519121
YLR350W	ORM2	0.672855	0.0320163	370	T4	T6	0.00470736
YBR286W	APE3	0.700899	0.0320118	712	V	T3	-0.0338083
YIR036C	IRC24	0.701311	0.0320101	265	V	T1	0.0909788
YNL318C	HXT14	0.831783	0.0320071	603	T3	T6	0.0691714
YLR209C	PNP1	0.857621	0.0320064	501	T4	T6	-0.0158353
YAL023C	PMT2	0.644723	0.0320044	928	V	T4	0.0132295
YDL236W	PHO13	0.683454	0.0320025	316	T1	T3	-0.0415791
YDL236W	PHO13	0.762013	0.032001	281	T0	T6	0.0183849
YJR160C	MPH3	0.626338	0.0319982	372	T3	T6	0.0463734
YKL035W	UGP1	0.803618	0.0319949	716	T1	T6	-0.0509979
YCL049C	YCL049C	0.629899	0.0319943	474	T1	T6	-0.0788751
YNR001C	CIT1	0.726085	0.0319913	358	V	P	0.0538356
YPL048W	CAM1	0.909876	0.0319886	712	T2	T3	-0.029577
YDR238C	SEC26	0.535091	0.0319879	226	T5	T6	0.0215538
YHR042W	NCP1	0.763425	0.0319848	1087	P	T5	-0.0218647
YOR161C	PNS1	0.8219	0.0319783	616	T1	T4	-0.0215323
YFR018C	YFR018C	0.93552	0.0319755	640	T0	T1	0.0207703
YOR285W	RDL1	0.858435	0.0319726	245	P	T1	0.0338302
YLL050C	COF1	0.875446	0.031967	238	T2	T5
YAL054C	ACS1	0.8089	0.0319632	1110	P	T3	-0.018342
YOR089C	VPS21	0.802828	0.0319503	409	T1	T5	-0.0439621
YFL039C	ACT1	0.765259	0.0319473	609	V	T6	0.0116713
YHR208W	BAT1	0.815114	0.0319462	644	P	T2	0.00815895
YER010C	YER010C	0.745898	0.0319412	373	P	T1	0.0707789
YJR036C	HUL4	0.820059	0.0319341	1113	T1	T5	0.0122493
YMR258C	ROY1	0.624675	0.0319294	391	T5	T6	-0.0155184
YAL014C	SYN8	0.785331	0.0319287	315	T0	T2	-0.0094597
YDR452W	PPN1	0.677449	0.0319183	433	T5	T6	-0.0423684
YLR340W	RPP0	0.742773	0.0319162	218	P	T6	-0.0631416
YNL052W	COX5A	0.846826	0.0319161	299	T0	T3	-0.0396868
YLR378C	SEC61	0.645181	0.0319085	532	P	T6	-0.0616095
YER036C	ARB1	0.669759	0.0318982	307	T0	T3	-0.0679513
YBR045C	GIP1	0.87376	0.031898	994	T1	T4	0.0225764
YOL091W	SPO21	0.650092	0.0318972	633	T2	T3	-0.0191228
YLR411W	CTR3	0.937181	0.0318943	429	P	T1	0.0443531
YBR036C	CSG2	0.480898	0.031891	411	V	T5	0.0308409
YJR045C	SSC1	0.721907	0.0318876	938	P	T1	0.0183337
YHR096C	HXT5	0.809413	0.0318875	848	T2	T3	-0.0604181
YPL204W	HRR25	0.744288	0.031883	202	T0	T2
YDL004W	ATP16	0.850147	0.0318748	308	P	T1	0.0460251
YBL078C	ATG8	0.706394	0.0318735	211	T3	T6	0.00936072
YGL105W	ARC1	0.648038	0.0318542	524	V	T1	0.086372
YOL002C	IZH2	0.689804	0.0318515	220	P	T4	-0.0202616
YLR027C	AAT2	0.653772	0.0318484	645	V	T6	0.0261606
YIR019C	YIR019C	0.839119	0.0318462	1235	T1	T5	-0.0467388
YBR036C	CSG2	0.635365	0.0318424	591	T1	T4	-0.030794
YJL159W	HSP150	0.767572	0.0318407	759	V	T6	-0.00990149
YOR383C	FIT3	0.863236	0.0318343	278	P	T0	-0.00312606
YOR090C	PTC5	0.777618	0.0318305	668	T4	T6	-0.0236356
YOR122C	PFY1	0.651152	0.0318256	209	T3	T6
YMR276W	DSK2	0.775171	0.0318251	634	T2	T3	-0.0342759
YKL081W	TEF4	0.809919	0.0318237	471	T0	T2	-0.0142102
YER004W	FMP52	0.38486	0.0318234	265	V	T5	-0.00295062
YMR202W	ERG2	0.825471	0.0318206	356	T0	T3	-0.0386901
YDL181W	INH1	0.740786	0.0318121	200	T0	T3	-0.0184394
YBR263W	SHM1	0.664733	0.031811	729	V	P	0.0321262
YLL029W	FRA1	0.757122	0.0318099	1109	P	T6	0.0522198
YDL185W	VMA1	0.655075	0.0318096	444	T1	T5	-0.0818641
YBR109C	CMD1	0.81232	0.0318065	235	T1	T5	-0.0600229
YER055C	HIS1	0.599277	0.0318064	276	T4	T5	-0.0202865
YDL078C	MDH3	0.606977	0.0318053	484	P	T5	-0.0252972
YDL185W	VMA1	0.59224	0.0317959	443	T5	T6	0.0270202
YNL155W	CUZ1	0.863435	0.0317896	516	T5	T6	0.00195214
YEL031W	SPF1	0.592693	0.0317715	307	T1	T5	-0.00784321
YNL318C	HXT14	0.886107	0.0317688	607	T2	T5	0.0231628
YFL031W	HAC1	0.889472	0.0317673	398	V	T0	0.0413026
YDL110C	TMA17	0.559224	0.0317654	257	T5	T6	0.0191218
YDR208W	MSS4	0.658467	0.03176	252	T2	T3	-0.0665715
YDR483W	KRE2	0.558528	0.0317572	463	V	T6	0.0118855
YHR026W	VMA16	0.888486	0.0317557	312	T0	T2	0.00868845
YHR115C	DMA1	0.671589	0.0317517	651	T0	T4	0.00691865
YNR002C	ATO2	0.720972	0.03175	475	T1	T3	-0.0367915
YNL071W	LAT1	0.81757	0.0317356	817	T1	T3	-0.0398726
YKL096W	CWP1	0.911997	0.0317352	434	T2	T3	-0.0355205
YOL155C	HPF1	0.769295	0.031735	778	P	T1	0.00393673
YNR017W	TIM23	0.828072	0.0317326	348	T1	T2	-0.0282171
YCL043C	PDI1	0.89304	0.0317289	760	T5	T6	0.00495069
YGL138C	YGL138C	0.710983	0.031721	351	T1	T6	-0.0716456
YJR139C	HOM6	0.775284	0.0317145	364	T2	T6	-0.0200879
YGR233C	PHO81	0.805477	0.0316917	491	T0	T2	0.0280271
YLL041C	SDH2	0.777274	0.031686	507	T4	T6	0.0114007
YHR124W	NDT80	0.834184	0.0316832	948	T1	T4	-0.0571319
YLR208W	SEC13	0.645266	0.0316807	268	P	T1	0.0463035
YER096W	SHC1	0.689529	0.0316739	644	T0	T6	-0.0319902
YPL179W	PPQ1	0.745973	0.0316723	751	T1	T4	0.00147616
YBR212W	NGR1	0.769211	0.0316672	538	T4	T6	0.0153715
YMR017W	SPO20	0.782541	0.031666	749	T2	T6	0.0154324
YHL033C	RPL8A	0.844514	0.0316638	418	P	T0	0.0339215
YBR286W	APE3	0.698187	0.0316635	711	T3	T5	0.0412414
YIL046W	MET30	0.68757	0.0316568	220	T0	T2	0.00713873
YER165W	PAB1	0.727838	0.0316473	865	V	T4	0.028306
YNL241C	ZWF1	0.777356	0.0316403	834	V	T5	0.0119022
YBL050W	SEC17	0.691367	0.031636	290	T1	T4	-0.0208726
YJL174W	KRE9	0.735568	0.0316351	477	T1	T4	-0.0542431
YKL146W	AVT3	0.829977	0.0316319	787	T0	T2	0.0190915
YBR020W	GAL1	0.705207	0.0316301	707	T2	T3	-0.0544982
YDR508C	GNP1	0.732777	0.031622	375	V	P	0.0568486
YOR230W	WTM1	0.561759	0.0316175	610	V	T5	0.0453012
YML028W	TSA1	0.875486	0.0316023	420	P	T0	-0.000631235
YOR084W	LPX1	0.897639	0.0316008	626	T0	T2	0.0295422
YML126C	ERG13	0.744331	0.0315995	698	V	T1	0.0374458
YDR219C	MFB1	0.81732	0.0315976	377	T2	T5	0.0170575
YDL046W	NPC2	0.869869	0.0315854	371	T2	T3	-0.0446408
YGR185C	TYS1	0.736035	0.0315821	330	T0	T6	0.00132068
YPL106C	SSE1	0.596516	0.0315807	569	T1	T3	-0.0756386
YLR241W	CSC1	0.643992	0.0315799	325	P	T4	-0.0172441
YPL232W	SSO1	0.631804	0.0315733	252	V	T6	0.0729197
YDR457W	TOM1	0.794621	0.0315684	640	T0	T5	-0.00518172
YGL040C	HEM2	0.675927	0.031563	343	V	T0	0.0101739
YJR139C	HOM6	0.701945	0.0315603	395	T0	T6	-0.0102216
YDL080C	THI3	0.555681	0.0315588	213	T3	T6	0.00585192
YNL241C	ZWF1	0.82146	0.0315577	836	P	T4	0.033496
YJR123W	RPS5	0.758921	0.0315528	345	T2	T3	-0.0199376
YGR085C	RPL11B	0.841562	0.031531	282	P	T0	0.0260529
YMR122W-A	YMR122W-A	0.675429	0.0315284	226	T3	T6	0.0207272
YKL148C	SDH1	0.877202	0.0315066	1004	P	T1	0.00681948
YOL111C	MDY2	0.77167	0.0314988	397	T5	T6	-0.000412819
YLR259C	HSP60	0.688577	0.0314954	769	T0	T6	0.000465087
YPR165W	RHO1	0.824461	0.0314924	390	T0	T5	0.00493247
YFL031W	HAC1	0.930573	0.0314914	397	T0	T6	0.0585521
YHR132W-A	IGO2	0.762844	0.0314874	231	T1	T4	-0.0185489
YDL239C	ADY3	0.712415	0.0314807	898	T1	T6	-0.0247249
YOR317W	FAA1	0.687924	0.0314797	648	T1	T6	-0.104255
YER086W	ILV1	0.561875	0.0314759	389	P	T6	-0.048374
YDR224C	HTB1	0.663175	0.0314755	239	T2	T3	-0.0654722
YML126C	ERG13	0.729269	0.0314683	523	T4	T6	-0.0229243
YFR047C	BNA6	0.704992	0.0314681	360	T1	T6	-0.0104669
YEL027W	VMA3	0.84718	0.0314679	291	P	T6	-0.00804319
YBR036C	CSG2	0.504073	0.031464	411	V	T4	0.0373648
YGR231C	PHB2	0.625479	0.0314516	370	T1	T4	-0.0445811
YDR233C	RTN1	0.757477	0.0314511	520	P	T1	0.030645
YMR307W	GAS1	0.663069	0.0314417	300	V	T5	0.0137746
YML025C	YML6	0.651759	0.0314384	443	T1	T4	-0.0111616
YOL047C	LDS2	0.915565	0.0314381	575	T1	T4	-0.0342527
YKL157W	APE2	0.858142	0.0314277	1343	T4	T6	0.00853517
YLR341W	SPO77	0.731131	0.0314213	694	T1	T6	-0.0248667
YAL044C	GCV3	0.805619	0.0314154	284	T2	T3	-0.0116664
YJL198W	PHO90	0.728317	0.0313937	203	T0	T3
YMR303C	ADH2	0.932881	0.0313904	561	T4	T6	0.009514
YOL109W	ZEO1	0.79221	0.0313898	265	T5	T6	0.0171202
YLR438W	CAR2	0.855001	0.0313841	473	P	T1	0.0352707
YEL002C	WBP1	0.686581	0.0313737	274	T0	T2	-0.00364325
YBR286W	APE3	0.817134	0.0313716	865	T1	T6	-0.00883259
YBL009W	ALK2	0.638739	0.0313627	364	T1	T5	-0.0297938
YHR202W	YHR202W	0.745013	0.0313611	209	T4	T6
YDL055C	PSA1	0.669479	0.0313596	531	V	T1	0.0202613
YHR185C	PFS1	0.754449	0.031358	345	T1	T4	-0.000976807
YER114C	BOI2	0.57465	0.0313555	530	T4	T6	-0.00630643
R0040C	R0040C	0.801548	0.0313453	508	T0	T2	0.0215371
YBR070C	ALG14	0.794713	0.0313413	343	T5	T6	0.0210266
YGR185C	TYS1	0.608497	0.0313388	318	T0	T3	-0.0499639
YHR150W	PEX28	0.752554	0.0313332	818	T5	T6	0.00182126
YGL245W	GUS1	0.682426	0.0313306	257	P	T3	0.0017975
YFR023W	PES4	0.798528	0.031311	1035	T1	T5	-0.0223255
YDR454C	GUK1	0.817485	0.0313088	321	P	T5	0.0334986
YCR018C-A	YCR018C-A	0.796684	0.0313036	370	T0	T2	0.00469945
YPL178W	CBC2	0.724784	0.0313015	345	T0	T3	0.00459965
YDR001C	NTH1	0.732086	0.0312977	772	T1	T3	-0.0844001
YPL135W	ISU1	0.925363	0.0312947	290	T0	T2
YKL035W	UGP1	0.627285	0.0312917	594	P	T3	-0.0119343
YGL012W	ERG4	0.779003	0.0312877	653	T1	T6	-0.0160443
YBL091C	MAP2	0.620211	0.0312672	364	V	P	0.0266879
YNR017W	TIM23	0.783079	0.0312655	297	T0	T3	-0.0357346
YER024W	YAT2	0.828666	0.0312619	1452	T0	T3	-0.0505092
YKL176C	LST4	0.565362	0.0312582	215	P	T4	-0.0332622
YLR209C	PNP1	0.844791	0.0312478	491	T1	T5	-0.0201963
YNR001C	CIT1	0.917076	0.0312466	807	T2	T6	-0.0162469
YPR079W	MRL1	0.671118	0.0312453	474	T3	T6	0.0126752
YHR096C	HXT5	0.874635	0.0312416	871	P	T0	0.00702924
YKL182W	FAS1	0.701703	0.0312406	464	T2	T3	-0.0557905
YER115C	SPR6	0.856402	0.0312373	417	T1	T5	-0.0328263
YBR218C	PYC2	0.701621	0.0312319	1540	P	T3	-0.0171294
YOR270C	VPH1	0.646891	0.0312265	774	V	T6	0.0346801
YGR060W	ERG25	0.725741	0.0312253	542	V	T4	0.0298241
YPL061W	ALD6	0.718369	0.0312219	641	V	P	-0.0215308
YHR179W	OYE2	0.718324	0.0312185	569	T1	T5	-0.00252022
YGL015C	YGL015C	0.766446	0.0312175	222	T1	T4	0.00399831
YOR272W	YTM1	0.558837	0.0312172	395	P	T0	-0.0028794
YDR074W	TPS2	0.634646	0.0312171	333	V	T1	0.00749072
YNL128W	TEP1	0.830322	0.0312094	618	T5	T6	-0.00461553
YGR055W	MUP1	0.58415	0.0312076	211	V	P	0.0617063
YHR166C	CDC23	0.765372	0.0312063	799	T5	T6	-0.0149154
YGR124W	ASN2	0.754212	0.0312052	845	P	T0	-0.00247181
YJL026W	RNR2	0.728254	0.0311992	314	P	T1	-0.0212517
YDL078C	MDH3	0.735803	0.0311901	513	T1	T6	-0.0705071
YPR194C	OPT2	0.620716	0.0311848	306	P	T4	0.00719322
YJR121W	ATP2	0.892152	0.0311835	787	T0	T3	-0.036039
YNR036C	MRPS12	0.795957	0.0311765	258	V	T1	0.0202344
YBR269C	SDH8	0.776633	0.0311764	234	P	T6	0.00772811
YDR275W	BSC2	0.649605	0.0311705	266	T0	T3	-0.0233483
YPL145C	KES1	0.679337	0.0311627	201	T1	T5
YGR124W	ASN2	0.719644	0.0311597	857	V	P	0.030465
YNR018W	RCF2	0.752867	0.0311594	363	T5	T6	0.00175987
YDR178W	SDH4	0.680486	0.0311576	327	V	T2	0.0303342
YKR048C	NAP1	0.862862	0.0311576	560	T2	T3	-0.0356667
YEL021W	URA3	0.623494	0.0311552	311	P	T6	-0.021659
YLL018C	DPS1	0.726108	0.0311514	886	P	T3	-0.0119263
YLR237W	THI7	0.764106	0.0311485	889	V	P	0.0434616
YGL240W	DOC1	0.607276	0.0311483	280	T0	T1	0.0246368
YJR105W	ADO1	0.807537	0.0311478	483	T0	T3	-0.0611066
YER046W	SPO73	0.740572	0.0311476	251	T2	T3	-0.0430871
YGL009C	LEU1	0.87943	0.0311468	1243	T5	T6	0.00710121
YLR059C	REX2	0.729529	0.031144	347	T0	T2	0.0183477
YOR176W	HEM15	0.575605	0.0311394	371	V	T1	0.0938732
YAL023C	PMT2	0.695166	0.0311357	455	P	T6	-0.0530633
YHR115C	DMA1	0.591161	0.0311319	628	T0	T3	-0.0216925
YDR059C	UBC5	0.944861	0.031131	310	T4	T6	0.0125033
YER105C	NUP157	0.752689	0.0311282	636	T2	T3	-0.0261171
YJR139C	HOM6	0.615941	0.031128	380	V	T4	-0.0123749
YPR035W	GLN1	0.881447	0.0311257	602	T4	T6	0.0145272
YKR042W	UTH1	0.951784	0.0311243	634	P	T0	-0.00313368
YNL128W	TEP1	0.840719	0.0311217	618	T4	T6	-0.000994131
YBR275C	RIF1	0.778117	0.0311214	282	T5	T6	-0.00517211
YLR150W	STM1	0.739423	0.031116	487	V	T3	-0.037663
YDR487C	RIB3	0.522114	0.0311145	277	V	T6	0.00223642
YDR388W	RVS167	0.768687	0.0311141	331	T2	T3	-0.00372391
YDR508C	GNP1	0.918595	0.0311068	813	T5	T6	0.00528756
YIR036C	IRC24	0.873184	0.0311001	257	V	P	-0.0203314
YCR018C-A	YCR018C-A	0.779604	0.0310951	281	T1	T5	0.000668554
YPL156C	PRM4	0.76302	0.0310844	446	T0	T2	0.00126043
YJR121W	ATP2	0.811685	0.0310818	731	T1	T4	-0.0358261
YHR057C	CPR2	0.797553	0.0310814	295	T0	T3	-0.0585695
YIR029W	DAL2	0.834043	0.0310718	428	P	T0	-0.0269637
YDR122W	KIN1	0.551133	0.0310647	207	T4	T5	0.0218393
YNL067W	RPL9B	0.655308	0.0310643	223	T0	T1	0.0270527
YGR086C	PIL1	0.685958	0.0310613	669	V	T6	0.0439012
YPL222W	FMP40	0.834587	0.0310548	433	T0	T2	0.0111651
YIL065C	FIS1	0.747347	0.0310539	225	T0	T1	0.0366828
YLR299W	ECM38	0.721949	0.0310536	897	T1	T4	-0.0389881
YOR323C	PRO2	0.50534	0.031051	222	V	T5	-0.0176495
YPR004C	AIM45	0.736236	0.0310493	437	T4	T6	0.00983958
YPL110C	GDE1	0.722559	0.0310477	708	T5	T6	-0.0119464
YMR303C	ADH2	0.886026	0.0310451	575	P	T0	-0.00859186
YNL125C	ESBP6	0.777844	0.031045	237	P	T1	-0.0345973
YGR037C	ACB1	0.880597	0.0310409	244	P	T6	0.016489
YLR093C	NYV1	0.734892	0.0310303	275	T3	T5	0.0247854
YIL057C	RGI2	0.607852	0.0310297	221	P	T3	-0.0404244
YER036C	ARB1	0.571858	0.0310286	258	T3	T4	-0.00285278
YFL037W	TUB2	0.847904	0.0310271	718	P	T1	0.0511973
YML128C	MSC1	0.654044	0.0310216	418	T4	T6	0.0195163
YLR340W	RPP0	0.859353	0.0310206	259	T0	T3	-0.0212353
YGL015C	YGL015C	0.833058	0.0310164	283	T5	T6	-0.00404251
YDR133C		0.916727	0.0310145	339	P	T6
YMR313C	TGL3	0.724259	0.0310101	916	T1	T6	-0.030856
YBR080C	SEC18	0.728988	0.0310073	455	T0	T2	0.00185445
YOR016C	ERP4	0.802828	0.031003	332	T0	T2	-0.00115239
YBR249C	ARO4	0.799521	0.0309962	286	P	T2	-0.0501496
YEL017W	GTT3	0.692955	0.0309954	207	T0	T6	-0.0374169
YEL065W	SIT1	0.681265	0.0309922	790	T4	T6	-0.0183098
YBR286W	APE3	0.774268	0.0309917	846	T1	T4	-0.0278361
YBR265W	TSC10	0.848002	0.0309914	441	T0	T2	0.0240393
YHR208W	BAT1	0.670048	0.0309894	591	V	T5	0.0100282
YHR089C	GAR1	0.708555	0.0309843	309	V	P	-0.00691134
YDL078C	MDH3	0.654937	0.030981	512	T4	T6	0.0168505
YPL154C	PEP4	0.925856	0.0309808	729	P	T1	0.0165391
YOR185C	GSP2	0.662522	0.0309716	336	T2	T3	-0.0665884
YJL210W	PEX2	0.834897	0.030967	246	T5	T6	-0.0158854
YDR533C	HSP31	0.735633	0.0309564	205	T1	T2
YDR381W	YRA1	0.777825	0.0309537	456	T1	T6	-0.0439671
YNL154C	YCK2	0.797981	0.0309495	978	T5	T6	-0.00537076
YIL033C	BCY1	0.791553	0.030949	755	T1	T4	-0.0238886
YLR153C	ACS2	0.596614	0.0309435	579	P	T3	-0.0502747
YPL017C	IRC15	0.555092	0.0309431	431	P	T6	0.00751554
YOL064C	MET22	0.637883	0.0309364	291	T1	T6	-0.0359224
YLR259C	HSP60	0.671477	0.0309358	792	T3	T6	0.0350905
YER107C	GLE2	0.654128	0.0309288	301	T4	T6	-0.0578591
YCL043C	PDI1	0.852226	0.0309214	760	T1	T6	-0.034098
YDR380W	ARO10	0.609589	0.0309213	411	P	T3	-0.0370476
YDR480W	DIG2	0.726928	0.0309205	271	T1	T4	-0.0174011
YDR256C	CTA1	0.710542	0.0309108	748	T1	T5	-0.063307
YGL012W	ERG4	0.783208	0.0308936	655	T4	T6	0.00679644
YKL146W	AVT3	0.809963	0.0308918	772	T0	T1	0.00664663
YGL186C	TPN1	0.596885	0.0308881	216	V	T1	0.076628
YMR146C	TIF34	0.836834	0.030882	551	T0	T2	0.0107884
YBR221C	PDB1	0.887941	0.0308785	664	P	T1	0.0469316
YGL048C	RPT6	0.704461	0.0308748	445	T1	T4	-0.071596
YIL099W	SGA1	0.811069	0.0308728	843	T3	T6	0.046401
YBR025C	OLA1	0.791416	0.0308722	497	P	T2	-0.0336959
YLR220W	CCC1	0.916075	0.0308605	540	T5	T6	0.00683903
YBR195C	MSI1	0.650755	0.0308598	585	T1	T4	-0.0406051
YLR192C	HCR1	0.647941	0.0308566	331	T5	T6	-0.0283272
YDR457W	TOM1	0.795663	0.030856	703	T1	T4	-0.01162
YPL160W	CDC60	0.615231	0.0308523	518	P	T3	-0.0527308
YGL123W	RPS2	0.88402	0.0308511	317	V	P	0.0110059
YLR081W	GAL2	0.886408	0.0308508	839	T2	T3	-0.0509122
YKL100C	YPF1	0.634192	0.030846	265	T0	T3	-0.0381225
YDL160C	DHH1	0.610153	0.0308396	275	T1	T3	-0.0389032
YIL090W	ICE2	0.724141	0.0308387	561	P	T5	0.0209213
YBR025C	OLA1	0.765624	0.0308349	380	P	T5	-0.0673721
YLL039C	UBI4	0.786444	0.0308338	678	T1	T3	-0.0354815
YKR042W	UTH1	0.907776	0.0308294	608	T1	T6	-0.0357459
YHR208W	BAT1	0.876038	0.0308252	678	T0	T3	-0.0326503
YJL026W	RNR2	0.585233	0.0308167	280	V	T4	0.0201703
YER107C	GLE2	0.685665	0.0308061	405	T0	T2	0.00768714
YHR039C	MSC7	0.529165	0.0308045	238	V	P	0.00780048
YCL011C	GBP2	0.776234	0.0308038	463	P	T6	-0.0045988
YDR133C		0.937929	0.0308022	339	T3	T6
YKL016C	ATP7	0.66269	0.0308012	254	P	T6	-0.00843219
YOR382W	FIT2	0.639926	0.030796	219	T3	T4	0.00980853
YDR054C	CDC34	0.517779	0.0307952	277	T2	T3	-0.0108153
YLR372W	YLR372W	0.751728	0.0307862	510	T0	T6	-0.00435762
YNL241C	ZWF1	0.833552	0.0307802	849	T1	T3	-0.0443369
YEL060C	PRB1	0.647641	0.0307754	878	V	T5	0.019906
YBR286W	APE3	0.863251	0.0307753	875	T0	T6	-0.0165674
YMR056C	AAC1	0.855747	0.0307741	472	T2	T3	-0.0367249
YBR159W	IFA38	0.671285	0.0307683	390	T0	T2	0.0184129
YIL153W	RRD1	0.701083	0.030757	399	V	T4	0.0716147
YNL190W	YNL190W	0.844586	0.0307567	320	P	T0	0.0192651
YLR267W	BOP2	0.721081	0.0307534	422	T4	T5	-0.00444633
YOL154W	ZPS1	0.740906	0.0307512	403	T2	T6	-0.0322141
YMR002W	MIX17	0.76109	0.030743	270	V	T5	-0.00360126
YPL262W	FUM1	0.588048	0.0307425	710	V	T6	0.0155618
YNL067W	RPL9B	0.790256	0.0307381	245	T0	T2	-0.0132677
YOL024W	YOL024W	0.88499	0.0307315	310	T5	T6	0.0104619
YGR284C	ERV29	0.680531	0.03073	425	V	T1	0.0980889
YBR025C	OLA1	0.748876	0.0307282	430	P	T1	-0.0177365
YHR179W	OYE2	0.726494	0.0307178	523	T2	T3	-0.0389349
YBR250W	SPO23	0.817586	0.0307164	211	T0	T2	0.0650403
YML001W	YPT7	0.61433	0.0307046	227	T4	T5	-0.0299145
YIR038C	GTT1	0.625985	0.0306881	373	T1	T6	-0.0128191
YDR216W	ADR1	0.738246	0.0306815	212	T2	T3
YBL101C	ECM21	0.766033	0.0306809	944	T2	T6	-0.0184377
YHR020W	YHR020W	0.766482	0.0306806	991	T2	T3	-0.044569
YHR208W	BAT1	0.848564	0.0306797	645	P	T0	0.0237001
YAL061W	BDH2	0.736404	0.0306738	623	T1	T3	-0.0330595
YLL050C	COF1	0.845795	0.0306649	223	P	T4
YBR265W	TSC10	0.728442	0.0306631	428	T1	T3	-0.0562744
YML126C	ERG13	0.682019	0.0306588	523	T5	T6	-0.00577083
YGR118W	RPS23A	0.811413	0.030656	214	T0	T2
YER086W	ILV1	0.47417	0.0306558	349	V	T6	-0.00866074
YFR050C	PRE4	0.740982	0.0306509	424	T1	T4	-0.0381548
YAL026C	DRS2	0.838499	0.0306418	482	T4	T5	-0.0363294
YER086W	ILV1	0.562435	0.0306417	311	T1	T4	-0.0596956
YOR255W	OSW1	0.899532	0.0306414	493	T4	T6	0.00950636
YNL268W	LYP1	0.792975	0.0306405	266	T0	T4
YPR132W	RPS23B	0.81439	0.0306339	245	P	T3
YPL021W	ECM23	0.726971	0.0306335	237	T0	T6	0.0288302
YMR236W	TAF9	0.620214	0.0306323	212	T0	T3	-0.0193903
YFR032C	RRT5	0.936061	0.0306305	565	T2	T3	-0.0186394
YLR102C	APC9	0.785323	0.0306194	364	T1	T5	-0.00322911
YBR039W	ATP3	0.641442	0.0306175	207	T0	T3
YPL152W	RRD2	0.641155	0.0306103	394	T4	T5	-0.00947638
YLL022C	HIF1	0.644961	0.0306077	497	T4	T6	0.0193838
YER009W	NTF2	0.841534	0.030604	228	T4	T6	-0.00378944
YOR303W	CPA1	0.819004	0.0306006	645	T1	T4	-0.0293421
YLL043W	FPS1	0.605623	0.0305981	308	T3	T4	0.0251197
YOL084W	PHM7	0.691761	0.0305922	443	T1	T3	-0.0469448
YER088C	DOT6	0.824161	0.0305916	1268	T2	T3	-0.0324151
YMR297W	PRC1	0.887578	0.0305721	872	T1	T6	-0.0151959
YBR109C	CMD1	0.774389	0.0305703	229	T4	T6	-0.0148475
YLL012W	YEH1	0.806435	0.0305673	874	T5	T6	-0.00672611
YLL043W	FPS1	0.639458	0.0305559	312	P	T4	0.0111684
YMR203W	TOM40	0.684312	0.0305412	509	T1	T6	-0.0679907
