## Supplementary Table S1-S7 for "Programmed Double-stranded RNA Formation Enables Meiotic Stage Transitions" (part 2 of 3)

### Sheet: Table S1 (continued)
Gene_ID	Gene_symbol	Pearson's r	median ΔDMS reactivity	Nucleotide number	Stage1	Stage2	ΔGini index
YLR308W	CDA2	0.902108	0.0305408	570	T1	T6	-0.0178764
YPL004C	LSP1	0.759349	0.03054	514	T5	T6	-0.0116742
YFR023W	PES4	0.829382	0.0305346	1036	T1	T4	-0.0160519
YDR129C	SAC6	0.479961	0.0305253	228	V	T4	-0.00209633
YDR404C	RPB7	0.585892	0.0305249	214	V	T1
YDR297W	SUR2	0.673172	0.0305188	379	P	T5	0.043582
YEL006W	YEA6	0.720926	0.0305173	202	T2	T6
YKR015C	YKR015C	0.738112	0.0305124	741	T4	T6	-0.00242093
YBR109C	CMD1	0.710747	0.0305082	265	V	T2	0.0230259
YER025W	GCD11	0.580826	0.0305067	381	T1	T3	-0.0535885
YKL157W	APE2	0.822063	0.0304884	1338	T5	T6	0.018032
YBL015W	ACH1	0.772344	0.030488	790	V	T4	0.0476026
YKR001C	VPS1	0.694153	0.0304795	888	T1	T4	-0.0537698
YGL116W	CDC20	0.747032	0.0304772	557	T2	T3	-0.0553704
YER094C	PUP3	0.81027	0.030474	312	T0	T3	-0.0379416
YPR163C	TIF3	0.777336	0.0304727	570	P	T1	0.00740662
YNL083W	SAL1	0.661471	0.0304592	248	T5	T6	-0.0251517
YMR122W-A	YMR122W-A	0.733602	0.0304575	255	T5	T6	-0.00152178
YIL136W	OM45	0.662933	0.0304562	531	T4	T5	0.033643
YDR293C	SSD1	0.71347	0.0304525	703	T0	T6	-0.00528348
YOR382W	FIT2	0.678425	0.0304513	218	T1	T4	-0.0506665
YBR036C	CSG2	0.672477	0.0304512	590	P	T1	0.0168145
YER088C	DOT6	0.81271	0.0304497	1060	T0	T2	0.0272151
YNL195C	YNL195C	0.694464	0.0304468	501	P	T5	0.0337798
YGR055W	MUP1	0.744401	0.0304442	785	P	T5	-0.013011
YER018C	SPC25	0.792324	0.0304389	344	T0	T2	0.0239856
YDR238C	SEC26	0.617346	0.0304373	486	P	T1	0.0393988
YGR038W	ORM1	0.799743	0.0304337	411	T0	T3	-0.00830809
YNL268W	LYP1	0.685394	0.0304274	391	T3	T6	0.0582125
YDR502C	SAM2	0.656042	0.0304272	250	P	T4	-0.0691056
YDR096W	GIS1	0.854896	0.0304238	1314	T4	T6	0.00284164
YIR037W	HYR1	0.727937	0.0304134	240	T5	T6	0.0443931
YBL015W	ACH1	0.911844	0.0303954	884	T0	T3	-0.0360251
YNL270C	ALP1	0.704785	0.0303951	722	T1	T5	-0.0321883
YBR218C	PYC2	0.678786	0.0303917	1099	P	T5	-0.0318771
YLR307C-A	YLR307C-A	0.869928	0.0303868	312	T4	T6	0.000410321
YAR002C-A	ERP1	0.716119	0.0303844	208	T0	T6	-0.0213269
YMR145C	NDE1	0.808754	0.0303837	849	T0	T3	-0.0577335
YLR390W-A	CCW14	0.87112	0.0303823	448	P	T2	-0.00722086
YDL185W	VMA1	0.665066	0.0303821	795	T1	T3	-0.0640184
YJL004C	SYS1	0.670656	0.0303763	290	T4	T5	0.0175809
YJR045C	SSC1	0.664936	0.0303726	956	T1	T6	-0.00715574
YKL187C	FAT3	0.634124	0.0303631	410	P	T1	0.062657
YJR073C	OPI3	0.842828	0.0303593	285	V	P	0.0374903
YPL214C	THI6	0.665955	0.0303505	244	T0	T3	-0.0401586
YBR126C	TPS1	0.658241	0.030349	800	V	T6	0.0116874
YGL022W	STT3	0.649058	0.030348	355	P	T5	0.00440033
YOR019W	YOR019W	0.685834	0.0303457	319	T5	T6	0.000265498
YLR259C	HSP60	0.760962	0.030333	815	T1	T6	-0.0439023
YPR002W	PDH1	0.747042	0.0303305	735	T5	T6	0.0104617
YDL137W	ARF2	0.737948	0.03033	301	V	P	0.0427787
YDR260C	SWM1	0.808782	0.0303287	336	T0	T1	0.0170843
YGL138C	YGL138C	0.695916	0.0303231	352	T5	T6	-0.00606343
YMR143W	RPS16A	0.864165	0.030321	234	V	P
YMR191W	SPG5	0.814019	0.0303169	570	P	T4	0.0247722
YLR438W	CAR2	0.767086	0.0303162	471	V	P	0.0464364
YMR136W	GAT2	0.712451	0.0303044	290	T1	T3	-0.0548554
YPL204W	HRR25	0.784585	0.0303043	785	T1	T5	-0.0359602
YCL034W	LSB5	0.731046	0.0302985	430	T1	T3	-0.0451639
YOR065W	CYT1	0.588617	0.0302979	453	V	T4	-0.00488586
YDR247W	VHS1	0.679073	0.0302964	666	T1	T6	-0.036505
YER088C	DOT6	0.77731	0.0302917	1259	T1	T3	-0.0316089
R0020C	R0020C	0.811102	0.0302905	582	T0	T5	-0.0208879
YML065W	ORC1	0.723552	0.0302838	219	T5	T6	-0.0310014
YOR052C	YOR052C	0.746779	0.0302815	223	T2	T3
YFL031W	HAC1	0.937805	0.0302781	398	T0	T5	0.0492794
YPL048W	CAM1	0.883996	0.0302766	708	T1	T6	-0.0259038
YDL222C	FMP45	0.711596	0.0302759	365	V	P	0.0369112
YDR225W	HTA1	0.834587	0.0302744	266	T0	T3	-0.037833
YFL021W	GAT1	0.855404	0.0302739	489	P	T0	0.0103808
YKL148C	SDH1	0.832991	0.0302689	889	T1	T3	-0.0546925
YGR161C	RTS3	0.743426	0.0302665	376	P	T2	0.0340969
YGL126W	SCS3	0.783502	0.0302653	221	P	T3
YDR012W	RPL4B	0.75568	0.0302642	386	T2	T3	-0.0161396
YBR265W	TSC10	0.816416	0.0302603	437	T0	T1	0.0216112
YHR208W	BAT1	0.724757	0.0302576	568	T4	T6	-0.00942864
YMR272C	SCS7	0.573834	0.0302558	304	V	T4	0.0497843
YGL187C	COX4	0.759452	0.0302518	261	T0	T3	-0.0450398
YMR307W	GAS1	0.665972	0.0302452	300	P	T5	-0.0130363
YDR270W	CCC2	0.663619	0.0302413	461	T1	T6	0.0138217
YGR108W	CLB1	0.778557	0.0302366	709	T2	T3	-0.0373193
YBR037C	SCO1	0.693213	0.0302351	272	V	T6	0.0717501
YLR049C	YLR049C	0.912805	0.0302315	802	T2	T3	-0.0142801
YBL022C	PIM1	0.669852	0.0302301	457	T1	T4	-0.0382465
YGL076C	RPL7A	0.85694	0.0302265	383	P	T2	-0.00263413
YHL027W	RIM101	0.69681	0.0302238	716	P	T1	0.0273576
YBR187W	GDT1	0.628686	0.0302229	363	T2	T5	0.0159269
YCR031C	RPS14A	0.732228	0.0302171	205	T1	T6
YOR161C	PNS1	0.749136	0.030216	549	P	T6	0.0512197
YOR251C	TUM1	0.832008	0.0302158	456	T0	T2	0.000857756
YOR019W	YOR019W	0.683436	0.0302058	320	T4	T6	0.012325
YNR018W	RCF2	0.813425	0.0302014	345	T2	T3	-0.0509477
YFR044C	DUG1	0.782964	0.0301963	668	T0	T2	0.0120365
YNL071W	LAT1	0.845623	0.0301963	818	T2	T3	-0.0361962
YFR018C	YFR018C	0.934362	0.0301848	641	T0	T2	0.0261447
YHR203C	RPS4B	0.763597	0.0301842	391	V	T1	0.0503915
YMR105C	PGM2	0.829277	0.03018	911	T1	T4	-0.0521836
YBR162C	TOS1	0.735343	0.0301705	385	P	T1	-0.0145323
YNL189W	SRP1	0.641087	0.0301642	238	T4	T5	-0.0382743
YHR097C	YHR097C	0.477073	0.0301596	209	T3	T4	0.0290019
YLL022C	HIF1	0.707339	0.0301588	241	T0	T1	0.0412936
YDR234W	LYS4	0.683383	0.0301577	320	V	T1	0.0480753
YLR227C	ADY4	0.707774	0.0301496	631	T1	T6	-0.0298463
YJL002C	OST1	0.620778	0.0301482	477	V	T1	0.0730812
YOR303W	CPA1	0.912983	0.0301469	665	P	T2	-0.00706129
YLR248W	RCK2	0.692014	0.0301453	404	P	T4	0.000406178
YNL012W	SPO1	0.483313	0.0301444	207	T4	T6	-0.0236342
YDR099W	BMH2	0.597991	0.0301439	266	V	P	0.0997838
YMR149W	SWP1	0.72935	0.0301408	429	T0	T2	-0.0331602
YOR008C	SLG1	0.684097	0.0301386	230	P	T0	0.0671094
YIL169C	YIL169C	0.816565	0.0301339	202	V	T3	-0.000556865
YKL180W	RPL17A	0.816141	0.0301338	255	P	T1	-0.00496961
YMR203W	TOM40	0.667601	0.0301333	509	T0	T6	-0.0446524
YBR080C	SEC18	0.654218	0.0301311	259	T2	T3	-0.0508443
YDL046W	NPC2	0.769509	0.0301296	349	T3	T6	-0.00308553
YDR517W	GRH1	0.674084	0.0301259	509	V	P	0.0363903
YHR190W	ERG9	0.557091	0.0301102	554	V	T6	0.0210889
YIL065C	FIS1	0.80402	0.0301094	266	T5	T6	0.0169767
YCL048W	SPS22	0.960454	0.0301083	762	T4	T6	0.00493694
YOL123W	HRP1	0.573749	0.0301071	447	T3	T6	0.0376879
YLR304C	ACO1	0.826806	0.0301067	1202	T5	T6	0.00377067
YGR086C	PIL1	0.70348	0.0301039	549	P	T3	0.00192752
YGR146C	ECL1	0.766217	0.0301027	250	T0	T2
YNR055C	HOL1	0.699453	0.0300943	751	P	T6	-0.0327694
YML123C	PHO84	0.699442	0.0300917	814	T5	T6	-0.0122936
YKR093W	PTR2	0.636043	0.0300915	219	T1	T6	-0.0255854
YPR079W	MRL1	0.648508	0.0300895	331	T1	T6	-0.0070943
YJR095W	SFC1	0.753139	0.0300865	329	P	T2	-0.0011284
YLR450W	HMG2	0.819544	0.0300854	555	T0	T3	-0.0804314
YDR381W	YRA1	0.759178	0.0300797	378	T2	T3	-0.020149
YOR214C	SPR2	0.940761	0.0300794	446	T0	T2	0.00389611
YNL067W	RPL9B	0.777377	0.0300786	345	T0	T3	-0.045051
YIL125W	KGD1	0.775853	0.0300735	1323	T2	T3	-0.0500744
YPR159W	KRE6	0.820772	0.030072	1168	T2	T6	-0.0135577
YHR128W	FUR1	0.828162	0.0300688	221	T1	T5
YGL211W	NCS6	0.770528	0.0300616	320	P	T2	0.020116
YDR349C	YPS7	0.669254	0.0300579	605	T4	T6	-0.00725603
YBR221C	PDB1	0.734221	0.0300575	608	P	T6	-0.0143471
YKL096W	CWP1	0.806861	0.0300565	405	P	T5	0.00905767
YPL028W	ERG10	0.834734	0.0300532	598	V	P	0.0267864
YBR126C	TPS1	0.828134	0.0300503	802	T5	T6	0.012771
YJR123W	RPS5	0.49591	0.0300498	275	T1	T4	-0.0717528
YJL012C	VTC4	0.712956	0.0300493	648	T3	T6	0.0118342
YNL244C	SUI1	0.751023	0.0300429	219	V	P	-0.0374931
YNL019C	YNL019C	0.81616	0.0300408	367	T1	T3	-0.0348381
YPR035W	GLN1	0.87623	0.0300404	554	T1	T3	-0.0318266
YIL074C	SER33	0.52981	0.0300362	363	T3	T6	0.0233263
YER055C	HIS1	0.64131	0.0300341	404	T0	T3	-0.0365818
YJL026W	RNR2	0.642999	0.0300244	242	P	T5	-0.0580333
YNL019C	YNL019C	0.849965	0.0300125	371	T2	T3	-0.0201976
YNL077W	APJ1	0.653285	0.0300114	224	T0	T2	0.019246
YGR059W	SPR3	0.838368	0.0300029	922	T2	T3	-0.0227505
YFR017C	IGD1	0.671549	0.0300011	390	P	T3	0.0274023
YOL155C	HPF1	0.70946	0.0300006	489	V	T1	0.0324412
YKL146W	AVT3	0.711797	0.0299973	259	V	T1	0.0378777
YBR218C	PYC2	0.695621	0.029995	544	T4	T6	0.0137884
YLL051C	FRE6	0.69399	0.0299939	1019	P	T4	0.0052685
YOR251C	TUM1	0.683502	0.0299938	400	P	T6	0.0357486
YDR238C	SEC26	0.693895	0.0299778	579	T0	T2	0.00784242
YDL095W	PMT1	0.693406	0.0299753	964	P	T4	0.0132035
YJL212C	OPT1	0.665822	0.0299708	873	T2	T6	-0.0204298
YDR012W	RPL4B	0.792483	0.0299706	326	T1	T2	-0.0345118
YLR259C	HSP60	0.650073	0.0299688	795	V	T4	0.0286952
YKL190W	CNB1	0.868202	0.0299678	263	T5	T6	0.00377083
YNR055C	HOL1	0.792952	0.0299666	638	P	T0	-0.0103686
YLR209C	PNP1	0.848232	0.0299664	493	T1	T4	-0.0104932
YMR017W	SPO20	0.87191	0.0299649	770	T5	T6	-0.00894082
YMR116C	ASC1	0.871463	0.0299588	434	P	T2	0.0162249
YKL032C	IXR1	0.722831	0.0299471	815	T5	T6	0.00117809
YHR009C	TDA3	0.78966	0.0299446	763	P	T1	0.0440499
YBR016W	YBR016W	0.782845	0.0299428	260	T0	T1	-0.00562629
YMR305C	SCW10	0.653298	0.0299427	212	V	T3	-0.0785445
YHR200W	RPN10	0.648695	0.0299404	372	T5	T6	0.00784586
YML063W	RPS1B	0.792111	0.029939	376	T0	T3	-0.0428843
YBL045C	COR1	0.674606	0.0299381	644	V	T3	0.00468163
YDL198C	GGC1	0.49575	0.0299352	302	V	T4	-0.000515241
YLL041C	SDH2	0.725812	0.0299324	503	T5	T6	0.0108455
YNL080C	EOS1	0.752082	0.0299295	645	T1	T5	-0.0418932
YHR199C	AIM46	0.700358	0.0299272	203	V	T0
YML117W	NAB6	0.54583	0.0299256	213	T3	T6	0.0351052
YLL051C	FRE6	0.785875	0.0299192	782	T0	T2	0.0239427
YJL210W	PEX2	0.818864	0.0299056	221	T0	T6	-0.00997558
YMR186W	HSC82	0.708664	0.0299043	913	P	T6	-0.00484034
YAL023C	PMT2	0.714166	0.0298985	571	P	T3	-0.0224345
YOR081C	TGL5	0.71473	0.0298984	1178	T5	T6	-0.00161471
YBR230C	OM14	0.826594	0.0298933	272	T1	T3	-0.0590557
YAL005C	SSA1	0.778423	0.0298855	660	T1	T6	-0.0416545
YDL078C	MDH3	0.808944	0.0298812	527	P	T1	0.0641802
YIL033C	BCY1	0.786394	0.0298806	726	T1	T3	-0.0508475
YBR160W	CDC28	0.630938	0.0298799	327	T5	T6	-0.0357403
YGL116W	CDC20	0.778132	0.0298782	979	T4	T6	-0.00109663
YHR009C	TDA3	0.714119	0.0298723	771	T5	T6	0.0148024
YFL039C	ACT1	0.882561	0.0298713	585	T5	T6	-0.00485405
YNL244C	SUI1	0.654621	0.0298608	219	V	T4	0.005597
YDL160C	DHH1	0.613003	0.0298466	275	T0	T3	-0.047094
YML085C	TUB1	0.809712	0.0298311	691	P	T4	-0.00629822
YKL060C	FBA1	0.571902	0.0298294	507	T4	T6	-0.0329183
YKR046C	PET10	0.817751	0.029817	479	P	T3	-0.000347845
YNL318C	HXT14	0.938029	0.0298126	622	T4	T5	0.0291275
YCR018C-A	YCR018C-A	0.809201	0.0298069	364	T2	T4	-0.0172467
YPL033C	SRL4	0.801615	0.0297958	449	T4	T6	-0.00617956
YPR016C	TIF6	0.880167	0.0297941	368	T0	T2	-0.00213652
YDL008W	APC11	0.758837	0.0297925	311	T1	T6	-0.0615978
YDR158W	HOM2	0.689761	0.0297826	482	V	T1	0.011885
YIL072W	HOP1	0.817078	0.0297779	438	T0	T2	-0.0253944
YJR119C	JHD2	0.66298	0.0297775	253	T1	T5	0.0106948
YBR025C	OLA1	0.759575	0.0297759	390	T0	T3	-0.0778997
YOR142W	LSC1	0.87927	0.0297731	622	T5	T6	-0.0182408
YPL154C	PEP4	0.893624	0.029764	729	T1	T4	-0.0485397
YER091C	MET6	0.750281	0.0297628	426	V	T3	-0.000329089
YDR411C	DFM1	0.412448	0.0297554	201	V	T6	0.0212779
YKL141W	SDH3	0.769324	0.0297523	237	T1	T6	-0.0559189
YJR099W	YUH1	0.776935	0.029744	268	T0	T6	-0.01481
YKL217W	JEN1	0.770639	0.0297378	817	T1	T6	-0.0696547
YDR380W	ARO10	0.716465	0.0297376	411	T1	T3	-0.0855509
YDR148C	KGD2	0.83713	0.029734	826	T0	T3	-0.0418727
YKR059W	TIF1	0.795817	0.0297315	211	P	T3
YER145C	FTR1	0.776012	0.0297273	575	P	T3	-0.0161859
YIL033C	BCY1	0.885319	0.0297235	756	T0	T2	0.0118655
YDR297W	SUR2	0.658367	0.0297204	379	P	T6	0.0122702
YDR533C	HSP31	0.731763	0.0297178	356	T4	T5	0.0120676
YIL153W	RRD1	0.717392	0.0297169	399	V	T6	0.0599598
YIL142W	CCT2	0.804822	0.0297159	298	P	T0	0.0212413
YKL100C	YPF1	0.772121	0.0297072	471	T2	T3	-0.0744278
YGL238W	CSE1	0.49966	0.0297056	200	T1	T5
YEL042W	GDA1	0.627701	0.0297002	237	V	T6	0.0249012
YLR310C	CDC25	0.720547	0.0297	297	P	T1	0.0527018
YER083C	GET2	0.667388	0.0296981	280	V	T1	0.0553327
YER036C	ARB1	0.569403	0.0296974	307	T1	T3	-0.0538314
YOL068C	HST1	0.768293	0.0296921	730	T1	T4	-0.0298213
YMR017W	SPO20	0.77573	0.0296893	238	T0	T1	0.0134172
YDR313C	PIB1	0.621879	0.0296887	200	T1	T3
YPL134C	ODC1	0.785242	0.0296874	443	T2	T3	-0.0429816
YAL003W	EFB1	0.734245	0.0296865	249	P	T2	0.0328305
YLR113W	HOG1	0.755799	0.0296773	502	T0	T2	-0.0334942
YMR314W	PRE5	0.498904	0.0296729	296	T3	T6	-0.000145883
YOL045W	PSK2	0.578777	0.0296722	240	T1	T4	-0.0433099
YBR207W	FTH1	0.753963	0.0296706	616	P	T4	0.0269165
YML085C	TUB1	0.819497	0.02967	668	T1	T6	-0.0532823
YMR203W	TOM40	0.764756	0.029663	601	P	T1	0.0324983
YGR244C	LSC2	0.857494	0.0296628	683	P	T1	0.0646821
YPL203W	TPK2	0.589654	0.0296606	272	T1	T6	-0.0254347
YFR049W	YMR31	0.740146	0.0296507	253	T1	T3	-0.0733718
YAL049C	AIM2	0.5808	0.0296483	350	P	T1	0.0442074
YKL046C	DCW1	0.696273	0.0296474	407	P	T6	-0.0449659
YGR161C	RTS3	0.723154	0.0296353	529	T1	T3	-0.0436596
YOR215C	AIM41	0.704869	0.0296338	332	T1	T4	-0.0267112
YGR243W	MPC3	0.6493	0.0296313	309	T3	T6	0.0228447
YLR438W	CAR2	0.743871	0.0296304	473	P	T3	-0.0101373
YDR077W	SED1	0.95821	0.0296295	681	T5	T6	0.00355731
YDR133C		0.954748	0.0296288	339	T1	T3
YOL109W	ZEO1	0.813484	0.0296242	252	T2	T3	-0.036999
YHL024W	RIM4	0.765747	0.0296183	1042	T4	T6	0.00262389
YMR203W	TOM40	0.666168	0.0296178	601	V	P	0.0284576
YEL041W	YEF1	0.724345	0.029604	637	T5	T6	-0.0188798
YDL114W	YDL114W	0.664018	0.0296025	278	T1	T3	-0.0408919
YJL089W	SIP4	0.726403	0.0296018	222	T1	T6
YER178W	PDA1	0.814034	0.0295946	656	V	P	0.0256662
YJR116W	TDA4	0.697243	0.0295917	328	P	T2	0.00766308
YNL208W	YNL208W	0.896295	0.0295897	352	T2	T3	-0.0264852
YDR406W	PDR15	0.616341	0.0295891	224	P	T6	-0.0187968
YNR001C	CIT1	0.672839	0.0295852	357	V	T4	0.0295719
YNL223W	ATG4	0.649719	0.0295814	655	T1	T6	-0.0374589
YGR058W	PEF1	0.604581	0.0295768	275	T4	T6	-0.00384759
YMR206W	YMR206W	0.722536	0.0295746	575	T2	T3	-0.0607204
YNL067W	RPL9B	0.571795	0.0295696	223	T1	T3	-0.0721037
YPL207W	TYW1	0.703449	0.0295606	429	T2	T6	-0.020948
YGR055W	MUP1	0.773273	0.0295605	699	T0	T2	0.0228362
YHR009C	TDA3	0.670762	0.0295581	775	T0	T3	-0.0338966
YLR260W	LCB5	0.803086	0.0295511	394	T2	T3	-0.0449734
YDR529C	QCR7	0.851018	0.0295462	297	T0	T2	0.00107777
YER145C	FTR1	0.866269	0.0295455	538	P	T1	0.0428383
YGR282C	BGL2	0.810752	0.0295428	527	P	T5	-0.0189487
YMR307W	GAS1	0.747474	0.0295404	395	P	T4	-0.0376772
YNL192W	CHS1	0.628174	0.0295398	316	P	T5	0.012708
YDR233C	RTN1	0.604781	0.0295376	520	V	T1	0.0280981
YJR064W	CCT5	0.760834	0.0295344	302	T2	T3	-0.0685125
YEL017W	GTT3	0.729855	0.0295285	476	T5	T6	-0.0257153
YER072W	VTC1	0.756371	0.0295218	243	P	T4	0.0386484
YPR156C	TPO3	0.618939	0.0295208	496	T1	T4	-0.0669312
YER178W	PDA1	0.807766	0.0295206	643	T1	T6	-0.0567294
YMR307W	GAS1	0.716903	0.0295132	395	V	T4	-0.0108662
YDR273W	DON1	0.815919	0.0295041	604	T1	T5	-0.0208529
YEL027W	VMA3	0.611378	0.0295029	290	V	T4	-0.0359943
YIL169C	YIL169C	0.776006	0.0295018	696	T2	T3	-0.0309224
YHR179W	OYE2	0.628268	0.0294943	431	V	T5	0.0504549
YFL022C	FRS2	0.811078	0.0294937	424	T0	T2	0.0449535
YJL121C	RPE1	0.623129	0.0294832	211	T4	T6	0.00963443
YHR188C	GPI16	0.632427	0.0294603	313	V	P	0.0695131
YKL094W	YJU3	0.788223	0.0294552	214	P	T5	0.0549306
YMR146C	TIF34	0.739089	0.0294474	368	T1	T6	-0.062934
YGR185C	TYS1	0.743247	0.0294472	330	T0	T2	0.0220613
YDR522C	SPS2	0.795932	0.029445	473	T0	T2	0.024334
YJL130C	URA2	0.606737	0.0294428	630	V	T0	0.0102171
YOL058W	ARG1	0.751617	0.0294369	624	T1	T3	-0.000146928
YDR304C	CPR5	0.731334	0.0294361	321	T2	T6	-0.0358768
YNL014W	HEF3	0.759284	0.0294325	1286	T1	T4	-0.0310395
YGR034W	RPL26B	0.855159	0.0294274	225	V	P
YIR038C	GTT1	0.813785	0.0294173	378	T0	T2	0.00346765
YHR208W	BAT1	0.686824	0.0294148	640	V	T4	0.014183
YAL005C	SSA1	0.809828	0.0294088	660	T4	T6	0.00147083
YGL076C	RPL7A	0.738712	0.0294069	397	T1	T3	-0.0159571
YPL135W	ISU1	0.933941	0.029405	284	T4	T6
YBR016W	YBR016W	0.756815	0.029405	238	T0	T3	-0.0117151
YBR109C	CMD1	0.777147	0.0293975	226	T5	T6	-0.00694393
YMR083W	ADH3	0.726054	0.0293972	526	P	T5	-0.0180769
YNL243W	SLA2	0.6674	0.0293966	346	T4	T6	0.0319228
YEL037C	RAD23	0.672547	0.0293875	270	V	T6	0.00207344
YFL017C	GNA1	0.935737	0.0293803	248	T5	T6	0.000233336
YGR086C	PIL1	0.812846	0.0293768	677	T1	T5	-0.0306786
YLR355C	ILV5	0.891964	0.0293755	685	P	T0	0.00608388
YLR192C	HCR1	0.67931	0.0293723	435	T0	T3	-0.0416705
YOR286W	RDL2	0.809821	0.0293672	286	T0	T3	-0.0104317
YBR187W	GDT1	0.661571	0.0293655	361	T5	T6	-0.0297745
YLR303W	MET17	0.627231	0.0293448	377	T0	T3	-0.0378065
YLR213C	CRR1	0.769553	0.029343	511	P	T1	0.0688712
YOR163W	DDP1	0.590023	0.0293393	205	T5	T6	-0.0112649
YMR307W	GAS1	0.754687	0.0293347	524	P	T1	0.0138107
YNL327W	EGT2	0.619485	0.0293338	791	T4	T6	0.00943359
YJL153C	INO1	0.700181	0.0293329	726	T2	T3	-0.0614259
YGL162W	SUT1	0.813841	0.0293309	599	T1	T5	-0.0232187
YEL006W	YEA6	0.763371	0.0293301	205	T0	T6
YIL062C	ARC15	0.56287	0.0293287	238	T4	T6	-0.00503873
YMR181C	YMR181C	0.631488	0.0293251	271	T3	T5	0.0447664
YNR017W	TIM23	0.70763	0.0293148	236	T4	T6	0.0393759
YER033C	ZRG8	0.674001	0.0293131	466	T3	T5	0.0564068
YGR155W	CYS4	0.746766	0.0293122	457	T5	T6	0.00596666
YPR016C	TIF6	0.703694	0.0293047	333	T4	T6	-0.0358478
YPL184C	MRN1	0.721111	0.0293029	628	T1	T6	-0.031095
YLR378C	SEC61	0.746012	0.0292984	553	T2	T3	-0.0611853
YHR208W	BAT1	0.724165	0.0292981	646	V	T1	0.0366235
YER145C	FTR1	0.811036	0.0292934	552	T0	T3	-0.0461817
YFL004W	VTC2	0.690562	0.0292911	445	T1	T4	-0.0617488
YLR355C	ILV5	0.808348	0.0292853	663	T1	T3	-0.03836
YJR064W	CCT5	0.775574	0.0292823	418	P	T1	0.0810613
YOR100C	CRC1	0.740581	0.0292809	530	T1	T4	-0.0607645
YGL147C	RPL9A	0.695502	0.0292808	236	V	T3	-0.0319285
YKL038W	RGT1	0.755046	0.0292781	332	T1	T2	0.0011714
YBL101C	ECM21	0.774766	0.0292764	464	T0	T6	-0.00916241
YHR214W-A	YHR214W-A	0.807041	0.02927	389	T0	T1	-0.00656236
YHR071W	PCL5	0.775149	0.0292652	226	T2	T6	-0.0265873
YDR158W	HOM2	0.820182	0.0292612	513	P	T0	-0.0109078
YPR106W	ISR1	0.654903	0.0292544	559	T1	T5	-0.00396716
YDL224C	WHI4	0.748441	0.02925	924	T5	T6	-0.00685862
YIL041W	GVP36	0.663546	0.029247	525	P	T4	0.0103827
YOR052C	YOR052C	0.813459	0.0292399	324	T0	T2	-0.000942198
YDL103C	QRI1	0.769735	0.029236	774	T1	T6	-0.0108765
YGR043C	NQM1	0.807999	0.02923	522	T1	T5	-0.0242683
YPR159W	KRE6	0.742035	0.0292295	1089	P	T6	0.00544316
YLR307W	CDA1	0.943724	0.0292273	502	T4	T6	0.00146859
YLR327C	TMA10	0.801775	0.0292149	263	T2	T3	-0.0238846
YHL012W	YHL012W	0.791071	0.0292098	758	T4	T6	-0.00806437
YMR143W	RPS16A	0.829085	0.0292041	212	T0	T2
YMR148W	OSW5	0.863517	0.0292029	343	T1	T5	-0.0220187
YGR162W	TIF4631	0.492348	0.0291944	206	V	T0	0.0445096
YNR019W	ARE2	0.708559	0.0291937	502	T4	T5	0.01719
YJL159W	HSP150	0.897891	0.0291928	772	P	T2	0.0189301
YBR269C	SDH8	0.812872	0.029192	234	P	T3	0.0168705
YER165W	PAB1	0.720152	0.0291919	865	V	T5	0.0253652
YDL095W	PMT1	0.777917	0.0291879	935	T0	T2	0.000444284
YLR411W	CTR3	0.851482	0.0291869	336	T2	T6	-0.0632622
YJL012C	VTC4	0.790906	0.0291864	1034	T4	T6	-0.0149976
YPL262W	FUM1	0.789496	0.0291862	717	T4	T6	-0.00430418
YDL186W	YDL186W	0.816088	0.02918	349	T2	T3	-0.0210085
YDR523C	SPS1	0.887729	0.0291749	864	T2	T5	0.0193307
YIL155C	GUT2	0.734311	0.0291737	396	V	T6	0.0863804
YIR016W	YIR016W	0.668565	0.0291698	219	P	T3	-0.0238636
YLR373C	VID22	0.784623	0.0291643	277	T2	T6	-0.00207556
YNL032W	SIW14	0.746876	0.0291608	224	T4	T5	0.0232436
YIL153W	RRD1	0.701889	0.0291555	399	V	T5	0.0641609
YEL021W	URA3	0.802253	0.0291357	203	T2	T3	-0.0640394
YCR004C	YCP4	0.724242	0.0291348	221	V	P	0.0363689
YFL033C	RIM15	0.689903	0.0291332	689	T4	T6	-0.0213812
YLR214W	FRE1	0.672892	0.0291307	597	T1	T5	-0.0495321
YIL125W	KGD1	0.833461	0.0291304	1667	T4	T6	-0.00403239
YDR191W	HST4	0.65903	0.0291303	379	T4	T5	-0.016756
YCL025C	AGP1	0.712919	0.0291241	735	P	T3	-0.0789318
YNL190W	YNL190W	0.699177	0.0291229	246	T1	T3	-0.00411196
YCR009C	RVS161	0.747737	0.0291211	305	T5	T6	-0.0158594
YLR210W	CLB4	0.790399	0.0291189	736	T2	T3	-0.0255158
YOR187W	TUF1	0.672033	0.0291091	536	T3	T6	0.0336165
YLR355C	ILV5	0.897861	0.0291052	684	T0	T2	0.0108563
YNL111C	CYB5	0.805218	0.0291004	230	T0	T2	-0.0464976
YLR411W	CTR3	0.836423	0.029096	422	P	T4	-0.000572449
YKR100C	SKG1	0.747872	0.0290946	293	T1	T4	-0.00577106
YDR298C	ATP5	0.714298	0.0290871	336	T2	T3	-0.065387
YKL109W	HAP4	0.858844	0.0290839	1039	T5	T6	1.3236e-05
YBR218C	PYC2	0.74779	0.0290796	1540	T2	T3	-0.0475959
YKL157W	APE2	0.777075	0.0290712	1085	T0	T6	-0.00422106
YKL192C	ACP1	0.685338	0.0290708	240	V	T4	-0.00393838
YBL092W	RPL32	0.835564	0.029062	202	P	T1	0.0171272
YOL130W	ALR1	0.598017	0.0290608	855	T1	T6	-0.0252254
YKL107W	YKL107W	0.806292	0.029052	450	T0	T6	0.00879837
YLR411W	CTR3	0.770088	0.0290454	336	T5	T6	-0.00894377
YFR023W	PES4	0.882674	0.0290451	1049	T5	T6	-8.08866e-05
YCL055W	KAR4	0.614483	0.0290324	206	T0	T2	-0.00242204
YLR312C	YLR312C	0.775831	0.0290311	620	T5	T6	-0.0055841
YJL034W	KAR2	0.825453	0.02903	1080	T4	T6	-0.00334898
YMR186W	HSC82	0.701633	0.0290284	1014	V	T4	0.00135312
YKL184W	SPE1	0.744871	0.029017	333	P	T1	0.0247222
YMR058W	FET3	0.614358	0.029003	462	P	T3	-0.0154322
YBR036C	CSG2	0.527716	0.0290016	449	P	T3	-0.0322626
YKL109W	HAP4	0.781965	0.029	326	T2	T3	-0.0850072
YML086C	ALO1	0.56916	0.0289858	260	T1	T2	-0.0219107
YDR497C	ITR1	0.769035	0.0289716	495	T0	T2	-0.024444
YDR516C	EMI2	0.961064	0.0289682	775	T4	T6	0.00388475
YHR181W	SVP26	0.691791	0.0289655	218	T4	T5	0.0221295
YDR293C	SSD1	0.702163	0.0289641	758	T5	T6	0.00851683
YOR374W	ALD4	0.835895	0.0289635	848	P	T3	-0.00720009
YJR016C	ILV3	0.74812	0.0289632	293	T1	T2	-0.0159479
YOR085W	OST3	0.643308	0.0289629	293	T5	T6	-0.0369415
YLR220W	CCC1	0.810271	0.028962	509	T0	T3	-0.0494091
YHR208W	BAT1	0.854589	0.0289611	647	T2	T3	-0.0171092
YKL016C	ATP7	0.704571	0.0289575	289	P	T5	-0.00346015
YCR018C-A	YCR018C-A	0.8509	0.0289532	281	T2	T5	-0.012905
YOR297C	TIM18	0.791198	0.0289511	267	T4	T6	-0.0391106
YML012W	ERV25	0.790148	0.0289495	231	T0	T3	-0.0623033
YHR019C	DED81	0.641658	0.0289471	628	T1	T6	-0.0561947
YLR378C	SEC61	0.613001	0.0289451	490	T5	T6	-0.00204445
YOL084W	PHM7	0.693004	0.0289434	442	T3	T6	0.0289584
YDR064W	RPS13	0.769784	0.028931	214	T1	T3	-0.0373426
YFL022C	FRS2	0.58858	0.0289296	726	V	T6	0.02088
YPR183W	DPM1	0.856025	0.0289291	474	P	T0	0.00301931
YML126C	ERG13	0.768451	0.0289285	570	P	T5	-0.018986
YKR088C	TVP38	0.711638	0.0289279	367	P	T5	-0.00936027
YKL192C	ACP1	0.774242	0.0289271	254	T0	T3	-0.0419063
YMR145C	NDE1	0.748525	0.0289267	834	V	P	0.0418538
YNR007C	ATG3	0.749251	0.0289267	534	T4	T6	-0.00434453
YNR002C	ATO2	0.80246	0.02892	476	P	T4	-0.00700578
YDR388W	RVS167	0.746472	0.0289092	346	T4	T6	-0.0200301
YLR274W	MCM5	0.748239	0.0289089	578	T0	T2	-0.0210536
YHR016C	YSC84	0.686724	0.0289083	356	T1	T2	-0.0439983
YFL033C	RIM15	0.556432	0.0289078	285	T3	T6	0.00253069
YDL185W	VMA1	0.607916	0.028901	443	V	T5	-0.0232808
YOR298C-A	MBF1	0.842535	0.0289	264	T0	T3	-0.0491226
YJL001W	PRE3	0.599499	0.028899	304	V	T1	0.0601204
YDL134C	PPH21	0.886463	0.0288956	256	T0	T1	-0.0300199
YAL042W	ERV46	0.717518	0.0288909	252	V	T1	0.00194428
YLR110C	CCW12	0.890423	0.0288878	275	V	P	0.0106839
YBR214W	SDS24	0.669997	0.0288849	310	T4	T5	-0.00649652
YMR136W	GAT2	0.674157	0.0288828	346	T1	T5	-0.0715614
YLL041C	SDH2	0.803629	0.0288765	502	T1	T5	-0.0595397
YOR063W	RPL3	0.623988	0.0288689	486	T4	T6	-0.000692346
YLL039C	UBI4	0.791998	0.0288662	664	T3	T6	0.0196142
YPR140W	TAZ1	0.789802	0.0288656	630	T1	T5	-0.00792531
YHR188C	GPI16	0.65459	0.0288634	300	T2	T3	-0.0741014
YPR192W	AQY1	0.789708	0.0288612	445	P	T3	-0.0145898
YBR068C	BAP2	0.615217	0.0288519	233	V	T6
YIL045W	PIG2	0.801697	0.0288489	796	T1	T5	0.0132764
YLR081W	GAL2	0.771496	0.0288447	445	P	T4	0.0367481
YDL125C	HNT1	0.692352	0.0288438	237	V	T1
YHR193C	EGD2	0.788649	0.0288361	284	P	T0	0.0120601
YBR078W	ECM33	0.780523	0.0288338	775	V	T0	0.0218842
YPL028W	ERG10	0.857909	0.028827	618	T4	T6	0.00855915
YDR158W	HOM2	0.794337	0.0288135	482	P	T1	-0.0298829
YHR026W	VMA16	0.711129	0.0288072	287	T1	T6	-0.0365636
YBL002W	HTB2	0.678496	0.0287992	203	V	T6
YBR015C	MNN2	0.622454	0.0287908	509	V	P	0.0583668
YFR006W	YFR006W	0.625766	0.0287897	410	T1	T4	-0.0313915
YER182W	FMP10	0.695414	0.0287879	338	T1	T6	-0.0539209
YDR158W	HOM2	0.81553	0.0287874	343	P	T2	-0.0364951
YDR113C	PDS1	0.712867	0.0287807	669	T1	T5	-0.0071335
YOR323C	PRO2	0.425964	0.0287751	222	V	T4	-0.0172581
YLR096W	KIN2	0.640648	0.0287704	225	T1	T3	-0.0912052
YDR481C	PHO8	0.613433	0.0287687	693	T4	T6	0.000773824
YML028W	TSA1	0.895207	0.0287435	376	P	T1	0.0273319
YPL177C	CUP9	0.791557	0.0287374	588	T1	T4	-0.059438
YJL158C	CIS3	0.898895	0.0287372	398	T5	T6	0.0103143
YFR028C	CDC14	0.688892	0.0287364	648	T5	T6	0.00505292
YEL027W	VMA3	0.895175	0.0287252	291	T2	T3	0.00495937
YJL130C	URA2	0.632934	0.0287252	246	V	T2	0.00111986
YDL028C	MPS1	0.756787	0.0287228	1199	T4	T6	-0.0138399
YBR218C	PYC2	0.724572	0.0287221	1000	V	P	0.0302023
YFL045C	SEC53	0.693422	0.0287165	315	T1	T4	-0.0217514
YGL040C	HEM2	0.676986	0.0287155	209	V	T2	-0.0292359
YGR155W	CYS4	0.73797	0.0287091	465	T0	T3	-0.0541862
YMR203W	TOM40	0.710834	0.0287066	509	T4	T6	-0.0416353
YOR020C	HSP10	0.681332	0.0287059	201	T1	T5	-0.043332
YDR077W	SED1	0.920801	0.0287027	681	T1	T5	-0.0127351
YOL058W	ARG1	0.847913	0.0287027	648	P	T2	0.00497551
YKL004W	AUR1	0.799613	0.0286971	605	T2	T6	-0.0221927
YKL085W	MDH1	0.929748	0.0286907	643	T0	T1	0.0281494
YNL159C	ASI2	0.50462	0.0286902	237	T5	T6
YDR487C	RIB3	0.737514	0.02869	281	P	T1	-0.0128719
YMR054W	STV1	0.765048	0.0286803	265	T0	T5	0.0235289
YMR071C	TVP18	0.769028	0.0286777	200	T0	T2	0.033908
YBL049W	MOH1	0.685518	0.0286669	254	T2	T6	-0.0445793
YKR048C	NAP1	0.797558	0.0286608	534	P	T3	0.00782696
YOR323C	PRO2	0.56974	0.0286579	237	P	T3	-0.0158639
YKL096W	CWP1	0.821766	0.0286473	350	T0	T2	0.0214964
YLR356W	ATG33	0.852455	0.0286454	367	T3	T6	0.0142156
YJL001W	PRE3	0.882565	0.0286401	390	T0	T2	-0.0224791
YDR059C	UBC5	0.906629	0.0286327	309	T0	T3	-0.0168013
YDR216W	ADR1	0.748507	0.0286252	346	T5	T6	0.0139273
YGL146C	RRT6	0.552989	0.0286241	222	P	T4	-0.0584243
YDL110C	TMA17	0.718999	0.0286156	307	T0	T3	-0.0507508
YHR010W	RPL27A	0.785244	0.0286146	257	V	P
YHR042W	NCP1	0.823887	0.0286111	1134	T2	T3	-0.0414812
YOR020C	HSP10	0.665175	0.0286052	204	V	T1	0.0733556
YGR055W	MUP1	0.493945	0.0286003	200	V	T4	0.0457177
YOR313C	SPS4	0.914393	0.0285869	626	T0	T2	0.0277189
YPR127W	YPR127W	0.637543	0.0285785	475	T3	T6	0.0280705
YOR187W	TUF1	0.813166	0.0285772	678	T5	T6	-0.00437917
YPL215W	CBP3	0.615542	0.0285732	207	T2	T6	-0.0199331
YPL004C	LSP1	0.70087	0.0285731	515	P	T5	0.00758412
YOR316C	COT1	0.625395	0.0285707	308	T0	T6	0.0284136
YLR048W	RPS0B	0.791691	0.0285686	282	T0	T1	0.0294119
YCL049C	YCL049C	0.738616	0.0285681	353	T0	T2	0.0236507
YOR313C	SPS4	0.883064	0.028568	624	T0	T6	0.00640076
YIL146C	ATG32	0.902669	0.0285618	913	T4	T6	-0.0077958
YLL027W	ISA1	0.76346	0.0285597	415	T2	T3	-0.0408941
YER150W	SPI1	0.592214	0.0285519	228	T1	T5	-0.0524268
YDL054C	MCH1	0.625565	0.0285512	593	P	T5	-0.00956642
YPR063C	YPR063C	0.803495	0.0285505	209	T0	T6
YPR028W	YOP1	0.706141	0.028539	211	T1	T4
YNL268W	LYP1	0.807195	0.0285331	635	T2	T6	-0.0127277
YKL192C	ACP1	0.733868	0.028523	254	T1	T3	-0.0236115
YDR054C	CDC34	0.733286	0.028522	450	T0	T2	0.0163605
YJR105W	ADO1	0.738444	0.028521	481	T2	T3	-0.0200842
YEL031W	SPF1	0.75787	0.0285155	309	T0	T2	0.017539
YDR044W	HEM13	0.554901	0.0285101	390	V	T5	0.0327049
YER177W	BMH1	0.77357	0.0285076	470	P	T3	0.0134164
YJR045C	SSC1	0.674108	0.0284987	743	T3	T5	0.0800281
YDL095W	PMT1	0.722434	0.0284933	857	T5	T6	0.000245108
YMR149W	SWP1	0.62044	0.0284894	320	T2	T3	-0.0666196
YIL053W	YIL053W	0.631171	0.0284883	381	V	T4	0.0445598
YGR185C	TYS1	0.579062	0.0284823	435	T1	T3	-0.0365453
YMR146C	TIF34	0.772226	0.0284813	560	P	T1	0.0317628
YGL116W	CDC20	0.688	0.0284783	693	T1	T5	-0.0154531
YDR297W	SUR2	0.778432	0.0284728	492	T0	T2	0.00315186
YJL016W	YJL016W	0.757257	0.0284702	320	T5	T6	-0.0240353
YNL263C	YIF1	0.489394	0.0284672	224	V	T5	0.0451686
YDR001C	NTH1	0.777561	0.0284632	787	T0	T3	-0.0638444
YPL230W	USV1	0.684501	0.0284628	354	T0	T2	-0.0101328
YJR121W	ATP2	0.888914	0.0284621	787	T2	T3	-0.0317485
YOL126C	MDH2	0.779709	0.0284515	645	T1	T6	-0.0575374
YER120W	SCS2	0.810927	0.0284493	360	T0	T3	-0.0426017
YPR004C	AIM45	0.574579	0.0284492	398	T3	T6	0.0219724
YBR039W	ATP3	0.804739	0.0284467	396	T0	T2	0.00448848
YER091C	MET6	0.729734	0.0284455	530	T2	T3	-0.0547439
YBR241C	YBR241C	0.891817	0.0284445	746	T0	T2	-0.00172667
YKL157W	APE2	0.830859	0.0284392	1342	T2	T6	-0.0155222
YKL146W	AVT3	0.787048	0.0284392	769	P	T1	0.0441261
YDR454C	GUK1	0.79608	0.0284374	304	T0	T6	-0.0121406
YJL012C	VTC4	0.805732	0.0284358	648	T2	T3	-0.0589454
YJR160C	MPH3	0.704641	0.0284355	718	T1	T6	-0.0303713
YKL046C	DCW1	0.667091	0.0284251	428	P	T5	-0.0136175
YBR221C	PDB1	0.692184	0.0284193	650	V	T4	0.0379861
YML117W	NAB6	0.723215	0.0284082	275	T1	T6	-0.0400208
YIR013C	GAT4	0.884745	0.0284029	273	T5	T6	0.00354505
YDR516C	EMI2	0.875106	0.0284015	377	V	T6	0.129941
YER178W	PDA1	0.895517	0.0283977	666	P	T1	0.0473131
YEL023C	YEL023C	0.875061	0.0283887	1053	T2	T6	-0.00760993
YER055C	HIS1	0.667465	0.0283843	435	V	T0	0.0164283
YKL060C	FBA1	0.855572	0.0283841	545	P	T2	-0.00576365
YLR266C	PDR8	0.72119	0.0283829	527	T4	T6	-0.0125909
YJR104C	SOD1	0.891762	0.0283768	264	V	T1	0.0603403
YLR355C	ILV5	0.709996	0.0283677	547	T4	T6	0.00536764
YIR006C	PAN1	0.719728	0.0283662	298	V	T1	0.0537455
YNL239W	LAP3	0.734356	0.028365	718	T1	T5	-0.0548486
YNR034W	SOL1	0.758341	0.0283627	531	T1	T6	-0.0352526
YLR259C	HSP60	0.753543	0.0283607	807	T5	T6	-0.00487643
YLR027C	AAT2	0.806069	0.0283586	646	P	T6	-0.0134507
YGL011C	SCL1	0.710127	0.0283572	342	T4	T6	0.0113299
YPL207W	TYW1	0.621854	0.0283505	590	T4	T5	0.0186633
YBR147W	RTC2	0.745644	0.0283448	487	T5	T6	-0.00495185
YIL125W	KGD1	0.696834	0.0283423	709	V	P	0.0225626
YJL121C	RPE1	0.705263	0.0283331	272	T2	T3	-0.0789574
YNL307C	MCK1	0.683404	0.0283304	597	V	T6	0.0622985
YCL057W	PRD1	0.793839	0.0283246	309	P	T1	0.048928
YGR085C	RPL11B	0.712657	0.0283237	284	P	T3	-0.0176126
YKR091W	SRL3	0.84727	0.0283229	437	T0	T2	0.0201663
YDR522C	SPS2	0.780465	0.0283194	472	T0	T6	0.00377277
YMR305C	SCW10	0.726285	0.0283178	290	T1	T2	-0.00992316
YOR365C	YOR365C	0.685311	0.0283165	375	T2	T3	-0.0332371
YGR254W	ENO1	0.703163	0.0283126	557	T1	T3	-0.0792834
YDR002W	YRB1	0.796541	0.02831	369	P	T1	0.0545846
YPR027C	YPR027C	0.863605	0.0283071	563	T5	T6	-0.00581143
YBR218C	PYC2	0.727906	0.0283003	1441	T1	T3	-0.048844
YLL041C	SDH2	0.587072	0.0283001	502	V	T5	0.0374228
YHL015W	RPS20	0.862629	0.0282965	282	V	T0	-0.00416094
YGR155W	CYS4	0.768767	0.0282937	565	P	T4	-0.0404255
YGL076C	RPL7A	0.798645	0.028291	383	T2	T3	-0.000625522
YER055C	HIS1	0.583347	0.0282904	373	T0	T4	-0.0125285
YLR126C	YLR126C	0.725742	0.0282899	262	T1	T4	-0.0189574
YGR161C	RTS3	0.774912	0.0282882	563	T2	T3	-0.035508
YOL155C	HPF1	0.709072	0.0282754	488	V	T2	0.0275649
YER155C	BEM2	0.704655	0.0282745	373	T2	T3	-0.0257823
YER165W	PAB1	0.816099	0.028274	1019	P	T4	0.00230474
YDR432W	NPL3	0.420753	0.0282709	288	V	T5	-0.0314752
YOR185C	GSP2	0.749625	0.0282702	347	T5	T6	-0.00848935
YGR086C	PIL1	0.825834	0.0282699	681	T4	T6	0.00875597
YDL154W	MSH5	0.746387	0.0282671	734	T1	T4	-0.0217452
YCL048W	SPS22	0.948078	0.028261	763	T5	T6	0.0052382
YDR260C	SWM1	0.779522	0.0282548	352	T5	T6	-0.0115899
YMR149W	SWP1	0.61471	0.0282534	303	P	T4	-0.0614862
YHR175W	CTR2	0.730845	0.0282528	246	V	P	0.0189112
YJR065C	ARP3	0.629762	0.0282487	346	T1	T3	-0.0300724
YMR116C	ASC1	0.787715	0.0282449	428	T1	T3	-0.0131962
YNL064C	YDJ1	0.691017	0.0282348	547	T0	T3	-0.0597859
YLR377C	FBP1	0.586378	0.0282348	237	T4	T6	-0.0430367
YGR124W	ASN2	0.618629	0.0282305	580	V	T5	-0.0229784
YDR224C	HTB1	0.671601	0.0282299	249	P	T6	-0.0261965
YBR180W	DTR1	0.947714	0.0282269	864	T5	T6	-5.90962e-05
YMR145C	NDE1	0.761094	0.0282262	834	V	T1	0.0565614
YKL207W	YKL207W	0.482008	0.028224	359	V	T5	0.0523382
YGL205W	POX1	0.799586	0.0282171	1144	T1	T6	-0.0134991
YOR118W	RTC5	0.6979	0.0282127	350	T0	T1	-0.0249094
YNL169C	PSD1	0.590588	0.0282066	254	P	T5	0.0347167
YOL040C	RPS15	0.817634	0.0282059	274	P	T3	-0.00246543
YML072C	TCB3	0.729983	0.028203	433	T2	T3	-0.0669637
YIL160C	POT1	0.781425	0.0282003	514	T0	T3	-0.0813719
YDR508C	GNP1	0.828185	0.0281956	813	P	T6	0.00298669
YNR019W	ARE2	0.685984	0.0281949	213	T4	T6	0.0297386
YHR082C	KSP1	0.831522	0.028192	382	T0	T2	0.0103481
YKR042W	UTH1	0.786958	0.0281872	607	V	T1	-0.0377609
YEL044W	IES6	0.851273	0.0281821	249	T0	T2	0.0014444
YML066C	SMA2	0.750822	0.028181	440	T1	T5	0.0399287
YLR312C	YLR312C	0.843257	0.0281781	619	T4	T6	-0.010185
YNR001C	CIT1	0.807787	0.028175	802	T3	T6	0.0251504
YPL028W	ERG10	0.883016	0.0281745	615	T5	T6	0.0024854
YIL046W	MET30	0.56911	0.0281722	236	P	T2	0.0345478
YKL064W	MNR2	0.659983	0.0281697	357	T1	T6	-0.0439192
YKL207W	YKL207W	0.650783	0.0281683	354	T5	T6	-0.00805688
YMR149W	SWP1	0.616179	0.028168	401	V	P	0.0401897
YLR102C	APC9	0.770475	0.0281636	284	T0	T2	0.0129338
YER072W	VTC1	0.750657	0.0281622	201	T2	T3	-0.0578194
YFL041W	FET5	0.902378	0.0281621	982	T2	T3	-0.0325145
YBR115C	LYS2	0.746727	0.0281568	515	T0	T6	-0.0218548
YDR101C	ARX1	0.657772	0.0281549	343	P	T2	0.00779504
YOR185C	GSP2	0.708205	0.0281528	346	T4	T6	-0.0085046
YER107C	GLE2	0.618682	0.0281528	425	T1	T4	-0.0311289
YFR028C	CDC14	0.731305	0.0281502	615	T1	T2	-0.00280059
YMR054W	STV1	0.763712	0.028148	751	T4	T6	-0.0110404
YDR481C	PHO8	0.682867	0.0281477	608	T2	T3	-0.0455807
YHR009C	TDA3	0.789511	0.0281471	780	T0	T1	0.0159751
YDR055W	PST1	0.675995	0.0281471	204	T1	T3	-0.0703975
YHR113W	APE4	0.574333	0.0281464	224	T1	T6	-0.0307218
YBR069C	TAT1	0.7316	0.0281355	864	T3	T6	0.0102724
YNL034W	YNL034W	0.722512	0.0281352	411	T4	T6	-0.0332768
YPL178W	CBC2	0.807202	0.0281285	376	T5	T6	-0.0118248
YBL084C	CDC27	0.791184	0.0281241	809	T2	T6	0.00835087
YEL060C	PRB1	0.843181	0.0281231	1073	P	T3	-0.00635702
YBR069C	TAT1	0.825558	0.0281182	965	T1	T3	-0.0541936
YLL039C	UBI4	0.860394	0.0281102	670	P	T1	0.0442444
YLR058C	SHM2	0.728365	0.0281101	379	T0	T3	0.00324438
YHR179W	OYE2	0.813886	0.0281036	632	T4	T5	0.0145804
YPR036W-A	SPO24	0.922149	0.028103	230	T1	T6	-0.0344769
YER019W	ISC1	0.809782	0.0281022	392	P	T0	0.0257891
YPL127C	HHO1	0.821148	0.0280942	525	T1	T3	-0.0555203
YGR087C	PDC6	0.588473	0.0280922	554	T5	T6	0.00912675
YBR068C	BAP2	0.693848	0.0280876	525	T1	T5	-0.0608056
YNL031C	HHT2	0.795569	0.0280847	286	P	T6	-0.00481467
YBR230C	OM14	0.735755	0.0280766	222	P	T5
YNR043W	MVD1	0.708471	0.0280703	655	P	T1	0.0283569
YHR110W	ERP5	0.874127	0.0280663	333	T4	T5	-0.00240294
YBR045C	GIP1	0.869986	0.0280493	1037	T2	T3	-0.0172007
YBR118W	TEF2	0.811653	0.0280473	210	V	T5
YBR173C	UMP1	0.745432	0.0280401	326	T2	T3	-0.0488105
YML123C	PHO84	0.76738	0.0280342	814	T4	T6	-0.00808428
YAL062W	GDH3	0.804189	0.0280328	340	T2	T3	-0.00710775
YGL228W	SHE10	0.665061	0.0280275	392	T4	T5	-0.0120848
YIR022W	SEC11	0.583177	0.028023	206	P	T6
YKL182W	FAS1	0.764955	0.0280207	474	V	T2	0.00650394
YCR037C	PHO87	0.592556	0.0280149	213	P	T4	-0.0149695
YKL181W	PRS1	0.60213	0.0280117	226	T1	T6	-0.0665429
YNL241C	ZWF1	0.824808	0.0280112	838	P	T6	0.0195269
YOR250C	CLP1	0.640442	0.0280049	503	T4	T6	0.0187234
YGL011C	SCL1	0.674794	0.0280028	333	T5	T6	-0.0179907
YJR078W	BNA2	0.451376	0.027998	244	T4	T6	0.0262805
YML042W	CAT2	0.743611	0.027998	937	T1	T6	-0.0334535
YER178W	PDA1	0.858162	0.0279965	671	T0	T3	-0.0433516
YNL251C	NRD1	0.608282	0.0279893	333	V	T4	0.00185768
YJL068C	YJL068C	0.617699	0.0279866	277	V	T6	0.092324
YFL039C	ACT1	0.877704	0.0279853	585	T1	T5	-0.0240513
YDR438W	THI74	0.77502	0.0279788	522	T1	T5	-0.0304527
YOR338W	YOR338W	0.911035	0.0279742	660	T5	T6	0.00246205
YKL145W	RPT1	0.794963	0.0279738	375	T5	T6	0.00171507
YJL094C	KHA1	0.687181	0.0279716	845	T1	T5	-0.0252037
YML058W	SML1	0.764536	0.027971	238	P	T4	-0.0244509
YLR081W	GAL2	0.716424	0.0279696	445	P	T3	0.00898042
YOR007C	SGT2	0.739306	0.0279632	344	P	T1	0.0708952
YFR040W	SAP155	0.683499	0.0279628	243	T4	T6	-0.00721683
YMR252C	YMR252C	0.818034	0.0279628	270	T2	T3	-0.0132896
YGL180W	ATG1	0.675658	0.0279612	863	T1	T5	-0.0632722
YDR178W	SDH4	0.858032	0.0279592	341	T2	T3	0.00132048
YBR222C	PCS60	0.784062	0.0279579	567	P	T2	-0.0128075
YER026C	CHO1	0.488534	0.0279542	336	V	T5	0.0102306
YNL003C	PET8	0.749303	0.0279524	352	T1	T6	-0.00924467
YBR230C	OM14	0.701131	0.0279444	271	T3	T6	0.00170061
YOL004W	SIN3	0.666253	0.0279436	328	T1	T4	-0.0491435
YLR248W	RCK2	0.700581	0.0279433	563	T1	T4	-0.0386789
YKL142W	MRP8	0.846397	0.027942	370	T0	T6	-0.0113678
YNL305C	BXI1	0.671613	0.0279412	328	V	T6	0.0523069
YDR457W	TOM1	0.812764	0.0279393	640	T0	T4	-0.0170882
YDR404C	RPB7	0.607159	0.0279339	213	V	T4
YJL026W	RNR2	0.65297	0.0279266	281	P	T4	-0.0398651
YPL145C	KES1	0.609596	0.0279228	202	P	T5
YER133W	GLC7	0.72803	0.0279093	220	T2	T3	-0.0586032
YJL045W	YJL045W	0.784302	0.0279082	911	T5	T6	0.00551267
YDL147W	RPN5	0.814373	0.0279046	610	T2	T3	-0.0425498
YFR033C	QCR6	0.668997	0.027904	234	P	T3	0.0063975
YLR342W	FKS1	0.705937	0.0278977	828	T2	T6	-0.0155198
YOR122C	PFY1	0.829386	0.0278943	217	T0	T3
YBR071W	YBR071W	0.910793	0.0278934	515	T4	T6	0.0114372
YCL050C	APA1	0.574751	0.0278907	286	T4	T5	-0.00788766
YHR018C	ARG4	0.720628	0.0278875	504	T1	T3	0.0176745
YDR012W	RPL4B	0.829211	0.0278841	385	P	T2	0.0176674
YFL039C	ACT1	0.804022	0.0278814	668	T1	T3	-0.0246244
YKR066C	CCP1	0.740987	0.0278814	440	T1	T3	-0.0510897
YOL123W	HRP1	0.709436	0.0278791	491	T0	T3	-0.065857
YPL231W	FAS2	0.815146	0.0278671	850	T0	T3	-0.0241301
YOR063W	RPL3	0.86474	0.0278637	632	P	T3	0.036851
YDR406W	PDR15	0.71235	0.0278614	224	T4	T6	-0.0110969
YPL021W	ECM23	0.747847	0.0278555	237	T0	T4	-0.00207238
YCL017C	NFS1	0.708936	0.0278539	267	T2	T3	-0.0648404
YDR158W	HOM2	0.82372	0.0278498	343	T2	T3	0.0234577
YML058W	SML1	0.850018	0.0278434	225	T4	T6	-0.00669178
YJL001W	PRE3	0.737161	0.0278413	315	T4	T5	-0.00155894
YAL054C	ACS1	0.886513	0.0278142	1110	T2	T3	-0.0316282
YGR243W	MPC3	0.799291	0.0278115	308	T2	T3	-0.0449958
YKL146W	AVT3	0.6848	0.0278109	274	T1	T3	-0.0438617
YHR018C	ARG4	0.5777	0.0278094	472	P	T4	-0.0309726
YPL088W	YPL088W	0.59435	0.0278084	361	T2	T3	-0.0523989
YEL060C	PRB1	0.710704	0.0278078	881	V	T1	0.0732031
YOR090C	PTC5	0.765903	0.0278076	647	T2	T3	-0.0470417
YPR154W	PIN3	0.756702	0.0278055	328	T2	T3	-0.0623662
YER174C	GRX4	0.624658	0.0277989	206	T0	T2
YBR160W	CDC28	0.660324	0.0277967	328	T4	T6	-0.0142577
YIL074C	SER33	0.576105	0.027794	363	T3	T5	0.0399464
YKL016C	ATP7	0.493378	0.0277868	295	V	T4	0.0135396
YBR195C	MSI1	0.627611	0.0277858	571	T1	T5	-0.0422629
YNL014W	HEF3	0.770676	0.0277829	1287	T1	T5	-0.0305526
YMR145C	NDE1	0.825107	0.0277688	872	P	T4	-0.0299806
YOL081W	IRA2	0.728509	0.0277624	905	T1	T5	-0.00183194
YLR341W	SPO77	0.78419	0.0277583	729	T5	T6	0.00405349
YPL131W	RPL5	0.539628	0.0277569	286	T3	T6	-0.0295203
YML120C	NDI1	0.621385	0.0277533	716	V	T1	0.0636966
YDL126C	CDC48	0.691503	0.0277533	803	T1	T6	-0.0675612
YNL155W	CUZ1	0.839943	0.0277474	516	T1	T6	-0.0236628
YIR019C	YIR019C	0.819172	0.0277395	1575	T1	T4	-0.0495027
YLL041C	SDH2	0.604687	0.0277362	502	V	T4	0.0368675
YEL031W	SPF1	0.630155	0.0277344	449	P	T4	0.02099
YKR046C	PET10	0.901374	0.0277321	479	T0	T3	-0.0212869
YKL207W	YKL207W	0.6602	0.0277215	358	P	T3	-0.04553
YGR266W	YGR266W	0.693806	0.0277096	1055	T5	T6	-0.000320026
YGR060W	ERG25	0.876819	0.0277089	565	T5	T6	-0.00390163
YPL079W	RPL21B	0.873845	0.0277086	301	V	P	0.00386723
YGL162W	SUT1	0.739327	0.0276971	570	T1	T6	-0.0354609
YBR009C	HHF1	0.871122	0.0276912	212	T0	T1	0.018639
YBR080C	SEC18	0.694808	0.0276893	244	T4	T5	-0.015694
YGR192C	TDH3	0.859546	0.0276856	532	T2	T3	-0.0293274
YKL085W	MDH1	0.824775	0.0276825	503	T5	T6	0.00661481
YNL278W	CAF120	0.718417	0.027679	732	T5	T6	0.0282064
YBR076W	ECM8	0.864489	0.0276758	559	T0	T5	0.0310714
YMR072W	ABF2	0.860113	0.0276731	367	T1	T5	-0.0233436
YOR052C	YOR052C	0.841223	0.027669	323	T4	T6	0.0167064
YBR214W	SDS24	0.607179	0.0276684	251	T5	T6	-0.0219503
YDL224C	WHI4	0.669938	0.0276622	398	T1	T3	-0.0587257
YHR208W	BAT1	0.822472	0.0276585	646	T1	T3	-0.0202026
YPR181C	SEC23	0.683702	0.0276573	358	P	T4	-0.0386097
YDR196C	CAB5	0.771099	0.0276527	234	T1	T5	-0.0103006
YGL003C	CDH1	0.72039	0.0276451	951	T5	T6	-0.0235483
YJR117W	STE24	0.592725	0.0276387	306	T5	T6	-0.0281526
YBR187W	GDT1	0.672513	0.0276386	317	T2	T4	-0.0122974
YOR285W	RDL1	0.858068	0.0276329	240	T2	T3	-0.00919805
YDL125C	HNT1	0.605948	0.0276318	229	V	T6
YNL036W	NCE103	0.838244	0.027627	428	T5	T6	0.00192978
YER004W	FMP52	0.787288	0.0276269	350	V	P	0.0313279
YFL039C	ACT1	0.892457	0.0276241	609	T4	T6	-0.0105682
YOR161C	PNS1	0.662618	0.0276192	596	T3	T6	0.0438776
YJL037W	IRC18	0.962077	0.0276183	448	T5	T6	0.0137489
YJR103W	URA8	0.712149	0.0276146	633	T2	T3	-0.0670234
YJL210W	PEX2	0.79402	0.0276028	238	P	T4	0.0375511
YHR193C	EGD2	0.773575	0.0276018	287	P	T1	0.013723
YOR286W	RDL2	0.820135	0.0275945	314	T1	T4	-0.0140858
YMR103C	YMR103C	0.734901	0.0275942	201	T1	T3	-0.0303414
YCL025C	AGP1	0.809628	0.0275879	555	T0	T2	-0.0255975
YJL037W	IRC18	0.89697	0.0275807	448	T2	T3	-0.0149292
YLL012W	YEH1	0.687542	0.0275745	447	P	T4	0.0502649
YLR340W	RPP0	0.856318	0.0275716	203	T1	T2	-0.0207532
YJR065C	ARP3	0.562504	0.0275607	245	V	P	0.00934523
YPR106W	ISR1	0.718995	0.0275544	524	T5	T6	-0.0291174
YOL154W	ZPS1	0.74198	0.0275523	412	T1	T4	-0.0213603
YCL049C	YCL049C	0.598683	0.0275446	299	T0	T3	-0.0495009
YOR365C	YOR365C	0.735354	0.0275409	636	T1	T5	-0.00847583
YMR181C	YMR181C	0.738015	0.0275214	271	T0	T3	-0.0526711
YNL083W	SAL1	0.579223	0.0275205	380	T1	T4	-0.0229241
YHR137W	ARO9	0.694174	0.0275205	293	P	T5	-0.00829805
YPL017C	IRC15	0.583263	0.0275148	432	T0	T6	-0.00293377
YDL028C	MPS1	0.733719	0.027514	1197	T5	T6	-0.00359455
YLR167W	RPS31	0.872576	0.0275104	227	P	T2	0.0196822
YPR106W	ISR1	0.761607	0.0275101	524	T4	T6	-0.0355473
YNR018W	RCF2	0.810633	0.0275064	345	T0	T3	-0.0659591
YDR218C	SPR28	0.926783	0.027505	775	T4	T6	0.0108959
YGR192C	TDH3	0.83887	0.0275046	488	T4	T5	-0.000761772
YNR043W	MVD1	0.549397	0.0274986	384	T1	T3	-0.06387
YNR043W	MVD1	0.780654	0.0274975	656	T0	T2	0.00250393
YHR115C	DMA1	0.656384	0.0274916	426	P	T5	0.0538279
YNL154C	YCK2	0.807697	0.0274815	978	T4	T6	-0.00319043
YDL053C	PBP4	0.756411	0.0274718	221	T1	T2	-0.011494
YMR252C	YMR252C	0.912866	0.027469	279	T4	T5	-0.0104876
YPR063C	YPR063C	0.766594	0.0274677	247	T2	T3	-0.0417706
YKL121W	DGR2	0.668568	0.027464	561	T4	T6	0.0126107
YER018C	SPC25	0.752519	0.0274602	335	P	T5	0.0502297
YFR021W	ATG18	0.74503	0.0274579	245	T0	T2	-0.0116281
YDR298C	ATP5	0.860807	0.0274576	444	P	T1	0.0450951
YPR026W	ATH1	0.711764	0.0274575	277	T0	T2	-0.00647641
YKL210W	UBA1	0.698143	0.0274512	756	T5	T6	0.00695923
YBR180W	DTR1	0.855069	0.0274509	812	T1	T6	-0.0252614
YGL116W	CDC20	0.699728	0.0274508	693	T1	T4	-0.0117014
YDL055C	PSA1	0.735444	0.0274392	401	T0	T6	0.0169325
YJR009C	TDH2	0.819166	0.027438	512	T2	T3	-0.0390578
YDR050C	TPI1	0.851527	0.0274344	356	P	T0	0.0156372
YNL117W	MLS1	0.744784	0.0274184	569	P	T5	-0.0610979
YAL042W	ERV46	0.802853	0.0274161	252	P	T1	-0.0172399
YOR026W	BUB3	0.732717	0.0274131	471	T5	T6	-0.00367524
YNL217W	YNL217W	0.688406	0.0274116	249	T2	T3	-0.0609718
YBR023C	CHS3	0.761881	0.0274106	822	T0	T5	-0.00160712
YHR151C	MTC6	0.684734	0.0274038	227	T0	T2	0.0133323
YBL082C	ALG3	0.869165	0.0274024	401	T0	T2	0.0120454
YCL052C	PBN1	0.711278	0.0274014	549	T0	T2	0.00266709
YGL105W	ARC1	0.836053	0.0273989	606	T0	T2	0.00142837
YJR007W	SUI2	0.667277	0.0273949	201	V	T1
YIL111W	COX5B	0.758149	0.0273913	222	T1	T6	-0.0368186
YCR045C	RRT12	0.921323	0.0273841	699	T5	T6	-0.00533545
YGR043C	NQM1	0.77343	0.0273787	522	T1	T4	-0.0267141
YKL146W	AVT3	0.717796	0.0273755	726	P	T6	0.0182958
YOR198C	BFR1	0.795416	0.0273735	200	T0	T3
YLR313C	SPH1	0.621159	0.0273703	267	T4	T6	0.0565316
YKL126W	YPK1	0.728719	0.027369	264	P	T5	0.0230374
YCR004C	YCP4	0.609992	0.0273679	223	V	T4	-0.0264998
YOL155C	HPF1	0.694467	0.0273662	1369	T2	T3	-0.0430068
YGR020C	VMA7	0.650593	0.0273523	236	V	P	0.0523724
YKL175W	ZRT3	0.458416	0.027352	212	T1	T3	-0.0745702
YDR408C	ADE8	0.776	0.0273519	328	V	P	-0.016538
YMR226C	YMR226C	0.668997	0.0273514	389	P	T4	-0.050211
YOR073W	SGO1	0.746005	0.0273509	644	T2	T3	-0.0473582
YKR066C	CCP1	0.740655	0.0273458	494	V	T4	0.0473859
YDR035W	ARO3	0.743898	0.0273426	271	T0	T2	-0.0358475
YBL084C	CDC27	0.58742	0.0273414	276	T1	T3	-0.0654779
YLR304C	ACO1	0.838452	0.0273406	1122	T0	T3	-0.0495313
YBR208C	DUR1,2	0.951016	0.0273389	455	P	T0	-0.0681253
YHR020W	YHR020W	0.804656	0.0273386	924	T0	T2	0.034674
YML120C	NDI1	0.740247	0.0273325	378	T2	T3	-0.0947516
YGR196C	FYV8	0.594196	0.0273195	264	T4	T6	-0.00950282
YBL099W	ATP1	0.945456	0.0273151	730	T0	T2	-0.0142201
YCL017C	NFS1	0.731021	0.0273075	267	T1	T3	-0.0621395
YBR054W	YRO2	0.731568	0.027302	337	P	T1	-0.0224645
YOL024W	YOL024W	0.82349	0.0272984	220	T1	T5	0.0105967
YPR074C	TKL1	0.694578	0.027295	899	P	T3	-0.0789114
YHR026W	VMA16	0.841836	0.0272801	286	T5	T6	0.00637627
YLR324W	PEX30	0.728061	0.0272792	323	T2	T3	-0.0451937
YOR316C	COT1	0.65138	0.027277	308	T0	T2	0.00541858
YIL111W	COX5B	0.727635	0.0272724	230	T0	T3	-0.0808433
YJL034W	KAR2	0.755249	0.0272702	1060	T2	T3	-0.0460608
YDR377W	ATP17	0.825604	0.027251	233	T0	T2	0.0171649
YLR167W	RPS31	0.747599	0.0272495	233	V	T1	0.0374444
YLR438W	CAR2	0.837666	0.0272493	473	P	T2	0.0274744
YBR265W	TSC10	0.723579	0.0272493	369	V	P	0.0532852
YCR045C	RRT12	0.946331	0.0272434	700	T4	T6	-0.00230402
YDR133C		0.990554	0.0272429	339	T5	T6
YJL174W	KRE9	0.531152	0.0272369	438	P	T3	-0.0321964
YBR069C	TAT1	0.752526	0.0272366	781	T0	T6	-0.00628342
YJR107W	LIH1	0.873412	0.0272351	588	T2	T3	-0.01276
YMR246W	FAA4	0.638424	0.0272315	922	T1	T3	-0.0517988
YJR009C	TDH2	0.662411	0.0272249	442	V	T6	-0.0163305
YKL093W	MBR1	0.677184	0.0272221	290	T0	T3	-0.0870221
YDL103C	QRI1	0.693455	0.027221	766	T3	T6	0.052618
YBR010W	HHT1	0.736193	0.0272191	276	T1	T3	-0.0687816
YDR297W	SUR2	0.715081	0.0272164	539	T4	T6	-0.0178252
YOR374W	ALD4	0.884256	0.0272154	848	T0	T3	-0.0370248
YIL033C	BCY1	0.790251	0.027215	759	T5	T6	0.0163917
YEL027W	VMA3	0.815161	0.0272141	290	P	T4	-0.0474075
YFR012W-A	YFR012W-A	0.921592	0.0272115	223	T4	T5	0.0145147
YIL146C	ATG32	0.793371	0.0272097	913	T1	T6	-0.063484
YCR002C	CDC10	0.918106	0.027209	565	T1	T4	-0.016218
YBR068C	BAP2	0.694881	0.0272001	644	T1	T4	-0.0474853
YDL081C	RPP1A	0.881195	0.027199	210	T0	T3	-0.000994834
YOL155C	HPF1	0.626691	0.0271949	887	P	T3	-0.0439464
YKL096W	CWP1	0.751618	0.0271939	349	T0	T6	0.00066281
YML123C	PHO84	0.749881	0.0271881	814	T0	T6	-0.0338598
YER165W	PAB1	0.855014	0.0271875	1030	T5	T6	-0.000312469
YJL055W	YJL055W	0.655497	0.0271791	231	T1	T5	-0.0868426
YCR004C	YCP4	0.68654	0.0271732	227	T1	T6	-0.0046832
YBR126C	TPS1	0.633428	0.0271715	413	V	P	-0.0318252
YLR314C	CDC3	0.780762	0.0271694	812	T2	T3	-0.01445
YJR064W	CCT5	0.661047	0.0271665	570	T1	T6	-0.050754
YNL305C	BXI1	0.871477	0.0271594	448	T0	T1	0.0315125
YPL218W	SAR1	0.768901	0.02715	243	T4	T5	-0.00880276
YLR038C	COX12	0.894449	0.0271479	226	T0	T2	-0.023331
YOR025W	HST3	0.669587	0.0271456	626	T2	T3	-0.0421155
YDR517W	GRH1	0.678373	0.027145	509	V	T1	0.0884624
YBR084C-A	RPL19A	0.796916	0.0271342	337	T0	T3	-0.0262364
YBR180W	DTR1	0.726417	0.0271331	467	T0	T6	-0.0106043
YGL228W	SHE10	0.599597	0.0271322	418	T2	T3	-0.0300248
YKR097W	PCK1	0.804799	0.0271264	997	P	T3	-0.0161797
YNL239W	LAP3	0.826985	0.0271239	746	T0	T2	0.0184961
YOL155C	HPF1	0.630364	0.027121	1050	T1	T6	-0.0307357
YDR374C	PHO92	0.836646	0.0271167	541	T1	T4	-0.032925
YLR350W	ORM2	0.463478	0.0271165	260	T1	T3	-0.0223438
YFR017C	IGD1	0.745049	0.0271053	399	P	T2	0.012518
YLR050C	YLR050C	0.531922	0.0270977	204	V	T1	0.0525298
YGR086C	PIL1	0.795118	0.0270972	677	T1	T4	-0.0303751
YGR038W	ORM1	0.831536	0.0270969	457	T1	T5	0.0270604
YIL121W	QDR2	0.607385	0.0270901	315	T4	T5	0.0175587
YGR155W	CYS4	0.628166	0.0270892	448	V	T5	0.0047052
YGR276C	RNH70	0.688013	0.0270828	486	T1	T4	-0.0401815
YOL048C	RRT8	0.642282	0.027077	219	T1	T5	-0.0391662
YGL148W	ARO2	0.75922	0.0270753	576	V	P	0.00282882
YEL060C	PRB1	0.615384	0.0270736	878	V	T6	0.0228656
YNL268W	LYP1	0.810591	0.0270685	266	T0	T1
YDR143C	SAN1	0.550672	0.0270684	219	T0	T1	0.0184431
YMR235C	RNA1	0.70971	0.0270657	560	T0	T2	-0.00141096
YIL041W	GVP36	0.644586	0.0270651	516	V	T4	0.0443394
YMR002W	MIX17	0.676604	0.0270529	255	T2	T3	-0.0255879
YGL040C	HEM2	0.715871	0.0270447	209	P	T2	-0.0355815
YKL196C	YKT6	0.820672	0.0270441	356	T4	T5	-0.0156596
YBR147W	RTC2	0.731946	0.0270441	467	T4	T6	0.000544275
YLR308W	CDA2	0.840206	0.0270387	523	T0	T3	0.0027337
YKL180W	RPL17A	0.802262	0.0270383	250	T0	T2	-0.0329534
YLR213C	CRR1	0.858874	0.0270363	731	T2	T3	-0.0235629
YKL142W	MRP8	0.941395	0.0270288	462	T4	T6	0.0065392
YLR081W	GAL2	0.749327	0.0270266	834	T3	T6	0.0359435
YLR044C	PDC1	0.848411	0.0270226	808	P	T1	0.00714019
YNL189W	SRP1	0.603125	0.0270216	594	T1	T4	-0.0524179
YPR024W	YME1	0.643993	0.0270213	353	P	T5	-0.0122914
YIL065C	FIS1	0.809333	0.0270209	246	T1	T6	-0.0213393
YPR002W	PDH1	0.791774	0.0270191	735	T4	T5	0.0077482
YBR187W	GDT1	0.640696	0.0270128	346	T0	T3	-0.0553785
YOL154W	ZPS1	0.703597	0.027012	402	P	T1	0.00438708
YKR089C	TGL4	0.825402	0.0270119	1194	T4	T6	-0.0126278
YNR017W	TIM23	0.738846	0.0270006	294	T1	T3	-0.064761
YPL048W	CAM1	0.880475	0.0269998	712	T1	T3	-0.0277631
YER115C	SPR6	0.96984	0.0269978	452	T4	T6	0.0206225
YGL248W	PDE1	0.694854	0.0269966	378	T1	T5	-0.018986
YGR106C	VOA1	0.621123	0.0269955	359	V	T1	0.0777922
YGR098C	ESP1	0.629938	0.0269923	275	T2	T6	-0.0402795
YBR020W	GAL1	0.777281	0.0269895	756	T1	T5	-0.0486107
YPL135W	ISU1	0.901906	0.0269873	269	T0	T3
YBR184W	YBR184W	0.737984	0.0269858	255	T0	T2	0.0164249
YBR121C	GRS1	0.688775	0.0269834	234	P	T1	0.0416803
YFL018C	LPD1	0.675162	0.0269819	601	P	T6	-0.0109628
YNL032W	SIW14	0.771979	0.0269801	216	T5	T6	-0.0194194
YMR296C	LCB1	0.765831	0.0269796	827	T1	T2	-0.00374165
YNL069C	RPL16B	0.75163	0.0269792	334	P	T3	-0.0277386
YPR113W	PIS1	0.624336	0.0269787	283	P	T6	0.00329137
YCL009C	ILV6	0.772382	0.0269783	568	V	T5	0.029248
YDR232W	HEM1	0.69846	0.026974	289	P	T1	0.0574259
YOL084W	PHM7	0.67598	0.026972	417	P	T3	0.00781585
YDR476C	YDR476C	0.88154	0.0269682	402	P	T1	0.0544241
YHR199C	AIM46	0.656647	0.0269677	398	V	T5	0.0155143
YBR112C	CYC8	0.630303	0.0269673	787	T1	T3	-0.0376028
YBR037C	SCO1	0.616874	0.0269665	272	V	T5	0.0901652
YOR176W	HEM15	0.648312	0.0269651	397	T1	T6	-0.0425449
YGR229C	SMI1	0.718571	0.0269643	329	T4	T5	0.00531974
YHR042W	NCP1	0.920661	0.026962	1142	T0	T2	0.00915137
YPR194C	OPT2	0.71036	0.026962	876	T4	T6	0.00438265
YER165W	PAB1	0.788053	0.0269465	1014	T1	T6	-0.0148633
YLL062C	MHT1	0.617901	0.0269458	378	T5	T6	0.0092747
YGR180C	RNR4	0.678468	0.0269451	243	T3	T4	0.00914681
YAL023C	PMT2	0.636558	0.0269451	684	V	T5	-0.00273025
YDR224C	HTB1	0.613869	0.0269451	213	V	T5	0.00854287
YBR263W	SHM1	0.657808	0.0269437	273	T0	T3	-0.0387951
YPL234C	VMA11	0.745469	0.0269418	207	T4	T5	-0.0362703
YER094C	PUP3	0.681027	0.0269252	327	T4	T6	0.0116446
YIL051C	MMF1	0.772084	0.0269206	231	V	P	0.0522059
YHR115C	DMA1	0.818995	0.0269167	752	T5	T6	-0.00302325
YFL041W	FET5	0.911412	0.0269166	977	T4	T6	-0.00568505
YIL011W	TIR3	0.881141	0.0269115	255	P	T0	-0.000665919
YJR139C	HOM6	0.728266	0.0269059	494	P	T5	-0.0258855
YDR233C	RTN1	0.645745	0.0268952	242	T1	T4	-0.0669861
YLR438W	CAR2	0.838096	0.0268951	473	P	T0	0.0265817
YDR328C	SKP1	0.797032	0.0268928	216	T1	T2	0.0104062
YOR136W	IDH2	0.885033	0.0268917	470	P	T5	-0.0391223
YPL178W	CBC2	0.860776	0.0268916	391	T2	T3	-0.0180662
YPL046C	ELC1	0.652533	0.0268905	204	T5	T6	0.00985032
YBR218C	PYC2	0.672719	0.0268898	956	V	T1	0.061917
YFL005W	SEC4	0.764819	0.026884	206	T4	T6
YGL202W	ARO8	0.637551	0.0268828	582	V	P	0.0525101
YOR065W	CYT1	0.47901	0.0268824	375	V	T6	-0.0354693
YHR162W	MPC2	0.838709	0.0268796	247	V	P	0.00113311
YGR048W	UFD1	0.673347	0.0268751	241	T1	T3	-0.116337
YHR183W	GND1	0.629701	0.0268726	205	P	T1	0.0618411
YFL039C	ACT1	0.860898	0.0268676	630	P	T4	0.00507414
YOR365C	YOR365C	0.747059	0.0268554	603	T4	T6	-0.0248316
YGR110W	CLD1	0.683491	0.0268493	645	T1	T6	-0.042433
YNL036W	NCE103	0.852586	0.0268468	356	P	T1	0.0422237
YAL003W	EFB1	0.556818	0.026842	204	T4	T6	0.00268401
YGL015C	YGL015C	0.831121	0.0268395	274	T2	T3	-0.0197413
YGR244C	LSC2	0.772024	0.0268358	429	V	T6	0.0781639
YJR045C	SSC1	0.757057	0.0268354	961	T5	T6	-0.00669396
YIL169C	YIL169C	0.76058	0.0268328	200	V	T4	0.00476003
YOR303W	CPA1	0.837404	0.0268286	658	P	T3	-0.0190783
YLL041C	SDH2	0.800943	0.0268283	506	T1	T4	-0.0600949
YDL192W	ARF1	0.718493	0.0268262	206	T0	T2	0.0407223
YDL028C	MPS1	0.716428	0.0268188	482	T1	T6	-0.0247545
YMR272C	SCS7	0.785528	0.0268137	469	T1	T6	-0.0405186
YBR249C	ARO4	0.80078	0.0268045	348	T0	T1	-0.00133187
YIL125W	KGD1	0.651578	0.0268003	709	V	T4	0.0560777
YDR297W	SUR2	0.591332	0.0267936	270	T3	T4	0.0274768
YDL047W	SIT4	0.619077	0.0267711	333	T5	T6	-0.0260641
YBR218C	PYC2	0.65316	0.0267693	1368	P	T4	-0.0268322
YPL218W	SAR1	0.727706	0.0267665	268	T1	T4	-0.0261485
YOR352W	TFB6	0.660139	0.0267617	357	T4	T6	-0.00854353
YKL093W	MBR1	0.71144	0.0267569	443	T1	T4	-0.0541853
YNL268W	LYP1	0.727777	0.0267553	888	P	T6	-0.00160073
YOR136W	IDH2	0.809736	0.0267509	461	T5	T6	0.00846716
YDR104C	SPO71	0.705775	0.0267451	949	T4	T6	0.00527603
YKL004W	AUR1	0.653224	0.0267424	207	V	T6
YBR036C	CSG2	0.622302	0.0267324	503	T4	T6	-0.0127255
YPR191W	QCR2	0.746008	0.0267314	547	V	P	0.0230692
YNL034W	YNL034W	0.550036	0.0267264	434	T3	T5	0.0441897
YNL083W	SAL1	0.652898	0.0267253	248	T4	T6	-0.025729
YHR020W	YHR020W	0.708962	0.0267237	954	T1	T3	-0.0220819
YDR113C	PDS1	0.824664	0.0267229	330	T0	T5	0.0422741
YMR099C	YMR099C	0.668554	0.0267226	298	T0	T3	-0.0328985
YOR285W	RDL1	0.934011	0.0267224	246	T4	T6	-0.00655796
YLR372W	YLR372W	0.651027	0.0267211	492	V	T5	0.0590293
YER132C	PMD1	0.594225	0.0267174	285	T5	T6	-0.00638942
YKR001C	VPS1	0.684961	0.0267101	541	T1	T5	-0.0582027
YNL315C	ATP11	0.638661	0.0267097	298	T1	T5	-0.0648651
YDR219C	MFB1	0.701835	0.0267076	201	T1	T2
YDL140C	RPO21	0.628993	0.0267041	550	V	T0	0.0171249
YJR105W	ADO1	0.883725	0.0267022	497	P	T0	0.0281851
YEL026W	SNU13	0.835461	0.026701	215	V	T1	0.0234313
YOR270C	VPH1	0.693428	0.0266996	774	T2	T6	0.0198288
YPR016C	TIF6	0.585968	0.0266989	354	V	T5	-0.0129229
YPL232W	SSO1	0.612885	0.0266892	252	V	T5	0.0789746
YBR067C	TIP1	0.956301	0.0266873	428	T4	T6	0.0220349
YNR017W	TIM23	0.79062	0.026685	346	P	T1	-0.00339789
YNL190W	YNL190W	0.819118	0.0266801	300	T4	T6	-0.0131592
YBR230C	OM14	0.67981	0.0266799	219	V	T5
YJL068C	YJL068C	0.905465	0.0266736	510	T5	T6	-0.00387786
YBL015W	ACH1	0.879392	0.0266615	858	T4	T6	0.00335654
YCR010C	ADY2	0.914578	0.0266595	510	T2	T3	-0.0415628
YIL065C	FIS1	0.626776	0.0266582	225	T0	T3	-0.0286176
YFR032C	RRT5	0.895265	0.0266567	551	T1	T3	-0.0231442
YDR216W	ADR1	0.737629	0.0266529	375	T4	T6	0.00803574
YHR082C	KSP1	0.744992	0.02664	607	T1	T6	-0.0472557
YCR010C	ADY2	0.890086	0.026635	494	P	T2	-0.0130746
YEL026W	SNU13	0.90137	0.0266349	214	P	T1	0.0614604
YER037W	PHM8	0.683028	0.0266344	472	T4	T6	-0.0143918
YDR487C	RIB3	0.790089	0.026631	283	P	T2	0.0176084
YBR180W	DTR1	0.77155	0.02663	468	T0	T2	0.0211628
YJR148W	BAT2	0.857761	0.0266255	625	T5	T6	-0.011669
YDL078C	MDH3	0.746556	0.0266193	539	T1	T3	-0.0589624
YLR314C	CDC3	0.823866	0.0266185	763	T1	T5	-0.0227778
YNR001C	CIT1	0.856499	0.0266143	797	P	T5	-0.0107493
YPR001W	CIT3	0.712323	0.0266124	643	T1	T4	-0.0570894
YHL047C	ARN2	0.619812	0.0266079	428	T2	T3	-0.0509598
YPR022C	SDD4	0.697664	0.0266069	425	T1	T4	-0.00803164
YOR117W	RPT5	0.623305	0.0266044	203	V	T4
YMR226C	YMR226C	0.587789	0.0266034	311	T4	T5	0.0137496
YLR099C	ICT1	0.713307	0.0265977	551	P	T4	0.0645649
YAL043C	PTA1	0.59114	0.0265935	368	T4	T6	-0.0243346
YNL251C	NRD1	0.588862	0.026591	313	V	T5	0.0011209
YMR252C	YMR252C	0.776391	0.0265899	259	T0	T6	-0.0202703
YPL059W	GRX5	0.622501	0.0265843	277	T3	T6	-0.0091646
YER180C	ISC10	0.82322	0.0265843	448	T2	T3	-0.0281195
YDR225W	HTA1	0.614574	0.0265806	247	V	T5	0.0357051
YLR342W	FKS1	0.641805	0.0265803	877	V	T2	-0.0101835
YDR113C	PDS1	0.769689	0.026579	684	T1	T4	0.0152699
YMR135C	GID8	0.727028	0.0265676	525	T0	T2	0.031516
YDR452W	PPN1	0.664605	0.0265664	379	T4	T6	-0.0220905
YBR025C	OLA1	0.734647	0.0265597	570	P	T6	-0.0277251
YPL154C	PEP4	0.909113	0.0265593	718	T1	T5	-0.0353325
YLL041C	SDH2	0.70695	0.0265584	494	T1	T3	-0.0653191
YDL236W	PHO13	0.734393	0.0265566	385	T1	T5	-0.0105015
YHL027W	RIM101	0.725085	0.0265511	716	P	T2	0.0188378
YDL095W	PMT1	0.51077	0.02655	544	T3	T6	0.0113496
YOR100C	CRC1	0.832065	0.0265495	527	P	T1	0.0208496
YPR184W	GDB1	0.601962	0.026549	446	T3	T6	0.0249022
YMR042W	ARG80	0.813171	0.0265443	375	T0	T2	-0.00803442
YGL186C	TPN1	0.610306	0.0265428	319	V	P	0.0612669
YKL060C	FBA1	0.528874	0.0265374	502	T5	T6	-0.0110776
YOR122C	PFY1	0.794184	0.0265295	215	T1	T4
YGR282C	BGL2	0.776969	0.0265294	530	P	T6	-0.0044568
YMR148W	OSW5	0.84719	0.0265289	320	T5	T6	-0.000479128
YNL209W	SSB2	0.846789	0.0265247	879	T0	T3	-0.0291515
YMR296C	LCB1	0.739993	0.0265243	781	P	T2	0.0420443
YNR043W	MVD1	0.582151	0.0265068	386	T2	T3	-0.0592336
YIL014C-A	YIL014C-A	0.812949	0.0265028	219	T0	T2	-0.0150669
YOR338W	YOR338W	0.805907	0.0264993	654	T3	T6	0.00494593
YLR368W	MDM30	0.774432	0.0264982	396	T4	T6	-0.00955061
YEL026W	SNU13	0.778346	0.026497	202	T2	T3	-0.0367558
YLR027C	AAT2	0.788972	0.0264955	657	T1	T3	-0.0270806
YIR037W	HYR1	0.732782	0.0264808	280	P	T6	-0.00135206
YIL099W	SGA1	0.88931	0.0264787	773	T0	T2	0.0332019
YOR286W	RDL2	0.897696	0.0264778	286	T0	T2	0.0324515
YAL018C	LDS1	0.967652	0.0264733	534	T4	T6	0.00874712
YER177W	BMH1	0.928865	0.0264725	533	T0	T2	0.0218109
YGL008C	PMA1	0.742455	0.0264703	919	T1	T3	-0.0224734
YEL065W	SIT1	0.708108	0.0264665	789	P	T6	-0.0587591
YHR042W	NCP1	0.800316	0.0264652	1134	T1	T3	-0.0429743
YIL018W	RPL2B	0.824016	0.0264639	322	T0	T2	-0.0274379
YDR436W	PPZ2	0.704505	0.0264618	203	T1	T4	-0.0601267
YKL085W	MDH1	0.939564	0.0264561	644	T0	T2	0.0148579
YIL148W	RPL40A	0.742058	0.0264457	216	T2	T3
YOL030W	GAS5	0.686054	0.0264449	500	T0	T6	-0.0355214
YMR054W	STV1	0.730346	0.0264334	781	T1	T4	0.0260572
YOL011W	PLB3	0.660649	0.0264333	532	T1	T6	-0.0276517
YPL203W	TPK2	0.709498	0.0264291	404	T4	T5	-0.00650336
YBR207W	FTH1	0.885567	0.0264275	742	T4	T6	-0.0142011
YMR191W	SPG5	0.892367	0.0264239	583	T1	T6	-0.0224229
YPL082C	MOT1	0.57763	0.0264174	223	T5	T6	0.00987824
YFL045C	SEC53	0.787091	0.0264109	402	P	T1	-0.0267124
YLR292C	SEC72	0.761293	0.0264039	291	T4	T5	-0.0283634
YDR038C	ENA5	0.839987	0.0264029	218	P	T2	-0.0498215
YNL055C	POR1	0.789678	0.0263974	514	P	T3	-0.00222864
YHL015W	RPS20	0.839482	0.0263937	253	P	T1	0.0171577
YGR161W-C	YGR161W-C	0.908285	0.0263876	254	T5	T6	-0.00404949
YLR341W	SPO77	0.755822	0.026382	691	T2	T3	-0.0510224
YGR082W	TOM20	0.503618	0.0263798	286	V	T1	0.0292612
YJR117W	STE24	0.882738	0.0263794	708	T0	T2	0.00482673
YNL169C	PSD1	0.665447	0.0263783	506	T4	T6	-0.00892426
YBR078W	ECM33	0.726188	0.0263752	670	P	T3	-0.0709293
YOL015W	IRC10	0.771445	0.0263743	719	T2	T3	-0.045009
YPR006C	ICL2	0.783962	0.0263703	611	P	T1	0.0561036
YLR390W-A	CCW14	0.894327	0.0263699	448	P	T1	0.00435355
YIL057C	RGI2	0.882007	0.0263685	373	T5	T6	0.00858421
YNR043W	MVD1	0.656221	0.026367	661	V	P	0.0482867
YIL011W	TIR3	0.884056	0.0263656	245	P	T1	0.0104608
YPR160W	GPH1	0.659431	0.0263655	361	V	P	0.0281518
YDR218C	SPR28	0.830995	0.0263612	710	T1	T6	-0.0115932
YLR368W	MDM30	0.682259	0.0263605	251	T1	T6	-0.0317981
YCR002C	CDC10	0.946546	0.0263592	574	T5	T6	-0.00287004
YCR004C	YCP4	0.701649	0.0263549	222	T4	T6	0.0456741
YBL099W	ATP1	0.814872	0.026353	681	T1	T3	-0.0358033
YDR384C	ATO3	0.71437	0.0263528	350	P	T6	-0.0379163
YLR299W	ECM38	0.687357	0.0263429	785	T1	T3	-0.0565409
YJR104C	SOD1	0.906611	0.0263429	260	T4	T6	0.0230768
YER103W	SSA4	0.660366	0.0263388	876	T5	T6	-0.00878781
YPR156C	TPO3	0.592209	0.0263337	503	P	T4	-0.0608973
YNL190W	YNL190W	0.712956	0.0263301	246	T2	T3	-0.0187396
YER065C	ICL1	0.892296	0.0263282	949	T5	T6	0.0141778
YJL146W	IDS2	0.714518	0.0263232	493	T1	T4	-0.012471
YJL097W	PHS1	0.71104	0.0263221	227	T1	T5	0.00373184
YBR214W	SDS24	0.603879	0.0263215	450	T0	T1	0.00202606
YFR050C	PRE4	0.544608	0.0263209	297	V	T5	0.0702579
YDL004W	ATP16	0.691835	0.0263174	267	V	T1	0.0858676
YKR076W	ECM4	0.71468	0.0263119	413	T1	T4	-0.0548903
YKR018C	YKR018C	0.764873	0.0263115	203	P	T1
YPL028W	ERG10	0.854042	0.0263083	603	T2	T3	-0.0364568
YHR020W	YHR020W	0.859207	0.0263072	1056	T5	T6	0.0115633
YCR076C	FUB1	0.743064	0.026306	207	T5	T6	0.0115975
YNL055C	POR1	0.862528	0.0263043	489	T0	T6	-0.00500488
YLL041C	SDH2	0.604654	0.026304	495	T3	T6	0.0166249
YAL061W	BDH2	0.799425	0.0263004	624	T2	T3	-0.0378311
YGR282C	BGL2	0.910056	0.0262985	528	P	T2	-0.00551828
YPR163C	TIF3	0.718228	0.0262967	461	V	T3	-0.0358669
YJR007W	SUI2	0.710792	0.0262889	525	T0	T3	-0.039908
YNL307C	MCK1	0.727083	0.0262861	551	P	T5	0.0159444
YHR175W	CTR2	0.559091	0.0262856	211	V	T1
YMR243C	ZRC1	0.787484	0.0262847	570	T0	T6	-0.0202301
YLR081W	GAL2	0.756874	0.0262797	444	P	T6	0.0449239
YMR105C	PGM2	0.761738	0.0262747	751	T1	T6	-0.0917069
YFR033C	QCR6	0.639405	0.0262701	291	P	T6	-0.0270955
YOR285W	RDL1	0.721323	0.0262641	220	V	T4	0.0252733
YNR034W	SOL1	0.660933	0.0262623	489	T1	T3	-0.0758017
YOR009W	TIR4	0.726695	0.0262623	540	T1	T2	-0.0114512
YJR119C	JHD2	0.583702	0.0262622	502	T2	T6	-0.0271815
YLR330W	CHS5	0.738388	0.0262568	232	T0	T2	0.00773556
YGL076C	RPL7A	0.827387	0.0262568	419	T0	T3	-0.0289815
YLR110C	CCW12	0.817937	0.0262498	237	V	T1	-0.0261331
YPL200W	CSM4	0.879474	0.0262461	239	T0	T2	-0.0181402
YJR045C	SSC1	0.741219	0.0262389	843	T0	T1	0.0240466
YMR243C	ZRC1	0.843439	0.0262375	701	T4	T5	-0.00419317
YBR122C	MRPL36	0.670326	0.0262343	259	T5	T6	0.0120768
YAL018C	LDS1	0.914636	0.0262236	534	T1	T6	-0.00788379
YOL086C	ADH1	0.908473	0.026222	462	T1	T2	-0.0328461
YMR054W	STV1	0.813493	0.0262208	266	T0	T2	0.0206264
YIL099W	SGA1	0.881024	0.0262136	843	T2	T3	-0.0350904
YIL169C	YIL169C	0.65436	0.0262133	681	P	T6	0.00896928
YDR001C	NTH1	0.761112	0.02621	791	T2	T3	-0.0659889
YLR093C	NYV1	0.7669	0.0262044	304	T1	T6	-0.0130799
YPR028W	YOP1	0.87578	0.0262006	276	T0	T2	0.00777899
YIR019C	YIR019C	0.660128	0.0261982	960	T3	T5	0.0103857
YGR122W	YGR122W	0.736253	0.0261956	363	T2	T3	-0.0234545
YBR084C-A	RPL19A	0.861385	0.0261806	333	P	T2	-0.0228928
YMR297W	PRC1	0.943432	0.0261781	872	T5	T6	0.0076169
YBR011C	IPP1	0.841995	0.0261702	524	T2	T3	-0.0112635
YML025C	YML6	0.63512	0.0261636	424	T5	T6	-0.030022
YPR001W	CIT3	0.652858	0.0261617	482	T4	T5	-0.0101774
YKL180W	RPL17A	0.759764	0.0261616	255	V	T1	-0.0223484
YLR380W	CSR1	0.70963	0.0261615	276	T2	T3	-0.0483126
YIL099W	SGA1	0.806849	0.0261603	773	T0	T6	0.0445125
YMR241W	YHM2	0.780311	0.0261541	436	T0	T3	-0.0446383
YDR331W	GPI8	0.797904	0.0261503	373	T2	T5	-0.0119044
YFL018C	LPD1	0.690287	0.0261482	644	P	T3	-0.0176848
YJR016C	ILV3	0.851871	0.0261322	325	T0	T1	-0.0148469
YNL071W	LAT1	0.735354	0.0261283	756	P	T6	0.0271402
YPL037C	EGD1	0.774295	0.0261271	212	T0	T3	-0.0140785
YPR103W	PRE2	0.622551	0.026125	308	T5	T6	-0.0111178
YDR077W	SED1	0.903746	0.0261211	726	T1	T4	-0.0249074
YOR142W	LSC1	0.855973	0.026121	622	T1	T5	-0.0311026
YNR002C	ATO2	0.936799	0.0261206	501	T0	T2	0.0208899
YOR009W	TIR4	0.794514	0.0261194	571	T0	T1	0.002731
YAL005C	SSA1	0.815538	0.0261181	658	T2	T3	-0.0366357
YOR025W	HST3	0.724983	0.0261144	705	T4	T5	-0.0320082
YBR218C	PYC2	0.634813	0.0261129	873	V	T5	-0.00167483
YDL080C	THI3	0.6927	0.0261109	252	T4	T6	-0.0262336
YML028W	TSA1	0.819622	0.0261073	372	T2	T3	-0.0277026
YGR032W	GSC2	0.819962	0.0261062	1441	T0	T5	-0.0117329
YAL023C	PMT2	0.728353	0.0261053	570	T2	T3	-0.0379971
YJL153C	INO1	0.753591	0.026103	726	T0	T3	-0.0848969
YPL177C	CUP9	0.77207	0.0261012	608	T2	T3	-0.0451645
YEL037C	RAD23	0.746455	0.0261007	297	V	T1	0.0936319
YIR016W	YIR016W	0.777227	0.0260938	219	T0	T3	-0.106503
YBR106W	PHO88	0.611117	0.0260934	262	T5	T6	0.0117771
YKL192C	ACP1	0.753598	0.0260927	254	T2	T3	-0.0253435
YFL012W	YFL012W	0.808237	0.0260913	317	T1	T4	0.000265628
YJL002C	OST1	0.684154	0.0260837	527	P	T4	-0.00773249
YDL046W	NPC2	0.828299	0.0260791	349	T5	T6	-0.0168713
YOR187W	TUF1	0.724832	0.0260768	633	P	T6	0.0219118
YJL121C	RPE1	0.859777	0.0260745	324	P	T2	0.00607783
YBR067C	TIP1	0.839612	0.0260741	420	T0	T3	-0.0352673
YDR405W	MRP20	0.616163	0.0260735	206	T0	T2
YOR338W	YOR338W	0.87854	0.0260683	614	T0	T2	0.0200592
YDR406W	PDR15	0.707568	0.0260656	663	T1	T4	-0.0288402
YBL045C	COR1	0.773384	0.0260618	748	P	T6	-0.019341
YJL121C	RPE1	0.662283	0.0260608	272	P	T3	-0.0728795
YER044C	ERG28	0.770139	0.0260602	258	V	T0	0.0146888
YDR481C	PHO8	0.703629	0.0260582	608	T0	T3	-0.0601911
YLR340W	RPP0	0.729371	0.0260533	204	V	T4	-0.0765304
YHR020W	YHR020W	0.858241	0.0260477	1062	T4	T6	0.0226839
YOL064C	MET22	0.700951	0.0260433	423	T0	T3	-0.0179355
YDR001C	NTH1	0.584551	0.0260394	210	P	T6	-0.00354815
YNL055C	POR1	0.819243	0.026033	489	P	T6	0.0118149
YGR086C	PIL1	0.78662	0.026026	658	V	P	0.0206348
YBR068C	BAP2	0.703282	0.026025	288	T5	T6
YOR014W	RTS1	0.71568	0.026025	265	T4	T6	0.0075315
YDR529C	QCR7	0.823362	0.0260242	285	P	T1	0.0172312
YDR304C	CPR5	0.66335	0.026024	319	P	T6	-0.0284455
YBR011C	IPP1	0.809973	0.0260203	515	T4	T6	0.00303904
YKL192C	ACP1	0.6386	0.0260202	240	V	T5	0.0278163
YMR002W	MIX17	0.764837	0.0260188	255	T0	T3	-0.0269035
YIL090W	ICE2	0.678323	0.0260157	374	T1	T6	-0.0510948
YMR297W	PRC1	0.962109	0.0260118	872	T0	T2	0.0131608
YKR042W	UTH1	0.947447	0.0260019	625	T1	T5	-0.0275436
YER025W	GCD11	0.457191	0.0260016	354	V	T5	0.0248089
YDL022W	GPD1	0.819546	0.0259922	433	T5	T6	-0.013583
YER086W	ILV1	0.668775	0.0259837	347	P	T1	0.0181229
YDL095W	PMT1	0.541159	0.0259801	348	V	T1	0.0742195
YDR454C	GUK1	0.86658	0.0259791	304	T0	T2	0.0195242
YPL215W	CBP3	0.533374	0.0259741	200	T1	T5	-0.0702099
YBR069C	TAT1	0.819895	0.0259544	958	T1	T5	-0.0444349
YNR014W	YNR014W	0.71569	0.0259459	407	V	T4	0.0227493
YMR280C	CAT8	0.794134	0.0259413	272	T0	T2	-0.0063602
YDL022W	GPD1	0.697372	0.0259346	439	P	T3	-0.00382341
YLR345W	YLR345W	0.728383	0.0259345	774	T5	T6	-0.0157794
YER010C	YER010C	0.780251	0.0259344	371	T0	T3	-0.0670041
YLR167W	RPS31	0.931359	0.0259248	276	P	T0	0.012695
YPR075C	OPY2	0.800746	0.0259238	402	T4	T6	0.0153617
YHR179W	OYE2	0.837092	0.0259216	658	T5	T6	0.00304671
YEL009C	GCN4	0.926652	0.0259188	561	T0	T3	0.0052335
YJR009C	TDH2	0.877575	0.0259157	503	T0	T2	0.0159583
YNL241C	ZWF1	0.793724	0.0259146	835	V	T4	0.0355513
YLR072W	LAM6	0.715114	0.0259123	962	T5	T6	-0.0158591
YPL234C	VMA11	0.649917	0.0259068	216	V	T5	0.0514315
YGL170C	SPO74	0.92195	0.0259054	688	T5	T6	0.00880339
YKL182W	FAS1	0.813609	0.0259032	1096	V	P	0.0360175
YHR179W	OYE2	0.664022	0.0259016	524	T3	T6	0.0430434
YIL052C	RPL34B	0.766852	0.0259002	233	V	P
YER070W	RNR1	0.694675	0.0258957	402	P	T3	-0.0401685
YDR216W	ADR1	0.754163	0.0258897	212	T0	T3
YIL087C	AIM19	0.711203	0.0258873	229	T0	T2	0.0138278
YBR115C	LYS2	0.622246	0.0258831	604	T3	T6	0.0156763
YDR208W	MSS4	0.575725	0.025881	252	T3	T5	0.0301504
YLL039C	UBI4	0.927179	0.0258789	664	T5	T6	0.00138355
YBR035C	PDX3	0.764924	0.025878	238	P	T3	0.00955653
YIL162W	SUC2	0.561313	0.0258702	277	T3	T6	-0.017256
YLR177W	YLR177W	0.752249	0.0258579	696	T4	T6	0.0227681
YDR523C	SPS1	0.79233	0.0258556	336	T0	T3	0.00674801
YIL162W	SUC2	0.711567	0.025855	707	P	T3	-0.0365311
YGR163W	GTR2	0.563216	0.0258511	292	T4	T5	0.00391264
YDR001C	NTH1	0.628086	0.0258422	210	T3	T6	0.0422096
YBR010W	HHT1	0.883833	0.0258384	284	T0	T2	0.00499438
YGR287C	IMA1	0.736746	0.0258316	637	T5	T6	-0.00950441
YHR124W	NDT80	0.780337	0.02583	918	T1	T5	-0.074574
YKR100C	SKG1	0.59348	0.025827	258	T3	T4	0.0452136
YLL048C	YBT1	0.722339	0.0258268	594	T2	T6	-0.0517504
YLR045C	STU2	0.754	0.025825	1053	T5	T6	-0.00442746
YGR180C	RNR4	0.730255	0.0258239	520	V	P	0.0518278
YLR209C	PNP1	0.680845	0.0258163	286	P	T6	0.0254683
YJL057C	IKS1	0.767976	0.0258155	814	T1	T5	-0.0305658
YAL035W	FUN12	0.720031	0.0258105	398	V	P	0.0325626
YHR151C	MTC6	0.620027	0.0257986	227	T0	T6	-0.0296238
YBL106C	SRO77	0.651445	0.0257963	207	T2	T3	-0.0547292
YDR023W	SES1	0.645469	0.0257911	211	T2	T3	-0.08085
YLL027W	ISA1	0.689744	0.0257907	363	T4	T6	-0.0109936
YDR196C	CAB5	0.790864	0.0257894	235	T1	T4	-0.00322642
YLL001W	DNM1	0.633684	0.0257886	279	T5	T6	0.0159775
YOL015W	IRC10	0.872335	0.0257866	1039	T5	T6	-0.00553671
YGR046W	TAM41	0.755896	0.0257855	486	T0	T2	0.00835578
YKL004W	AUR1	0.80195	0.025784	642	P	T1	0.0266288
YCR017C	CWH43	0.566093	0.0257725	526	P	T4	-0.00382235
YDL022W	GPD1	0.753473	0.025772	417	V	T4	0.0168387
YDL054C	MCH1	0.598689	0.0257692	428	T5	T6	-0.030004
YPR002W	PDH1	0.819269	0.0257656	735	T1	T5	-0.0677321
YGR106C	VOA1	0.60924	0.0257594	322	T1	T5	-0.0490929
YBR071W	YBR071W	0.615804	0.0257516	205	T1	T3	-0.0325536
YBL101C	ECM21	0.780951	0.0257511	1324	T4	T6	-0.000248027
YNL055C	POR1	0.956142	0.0257491	537	T0	T2	0.00931713
YBR011C	IPP1	0.844452	0.0257478	521	T0	T3	-0.015909
YCL034W	LSB5	0.721483	0.0257396	495	T0	T3	-0.0418243
YIR037W	HYR1	0.718426	0.0257391	240	P	T5	-0.0457452
YER095W	RAD51	0.771829	0.0257359	613	P	T4	0.00543202
YBR112C	CYC8	0.71957	0.0257335	383	T0	T1	0.0242313
YPR195C	YPR195C	0.627953	0.0257285	255	P	T6	-0.0189196
YBR001C	NTH2	0.753907	0.0257274	249	T1	T6	-0.0235776
YLR266C	PDR8	0.712975	0.0257245	527	T5	T6	-0.00640458
YDR038C	ENA5	0.810744	0.0257215	236	P	T1	0.00335079
YIL169C	YIL169C	0.712684	0.0257204	682	T1	T3	-0.0289252
YLL051C	FRE6	0.821929	0.0257176	344	T1	T5	-0.0395822
YER065C	ICL1	0.884908	0.0257175	925	T1	T3	-0.0287622
YMR276W	DSK2	0.723301	0.0257152	646	V	T1	0.0274951
YKL100C	YPF1	0.806979	0.025714	830	T1	T5	0.0020152
YLR390W-A	CCW14	0.696442	0.0257117	388	V	T4	-0.0215121
YGR270W	YTA7	0.652393	0.0257108	317	T1	T4	-0.060113
YPL262W	FUM1	0.839793	0.0257089	781	T0	T3	-0.03898
YGR059W	SPR3	0.847437	0.0257041	900	T1	T4	-0.0323272
YER056C	FCY2	0.770946	0.0256909	431	V	P	0.0748955
YPL234C	VMA11	0.774256	0.0256886	217	P	T6	0.00398864
YML072C	TCB3	0.677705	0.0256853	394	T1	T3	-0.0494294
YPR156C	TPO3	0.640426	0.0256799	210	T0	T3	-0.0853691
YDR233C	RTN1	0.846384	0.0256693	540	T0	T2	0.00323016
YDR042C	YDR042C	0.891191	0.0256644	428	T1	T5	-0.0538194
YDL097C	RPN6	0.657252	0.025661	245	T5	T6	-0.0279218
YMR226C	YMR226C	0.634561	0.025656	389	T1	T4	-0.0840743
YDL137W	ARF2	0.840052	0.0256542	330	P	T4	-0.00214743
YHR208W	BAT1	0.713544	0.0256486	640	P	T4	-0.0111882
YMR139W	RIM11	0.669796	0.0256464	443	T0	T3	-0.0878696
YBR078W	ECM33	0.715487	0.0256421	484	T5	T6	-0.0190844
YBL045C	COR1	0.826295	0.0256414	748	P	T0	0.0190007
R0020C	R0020C	0.772346	0.0256413	579	T1	T5	-0.0166189
YLR110C	CCW12	0.84048	0.0256403	254	V	T3	-0.0125054
YER069W	ARG5,6	0.583792	0.0256331	480	T4	T6	-0.00160477
YNL055C	POR1	0.907661	0.0256325	494	T1	T5	-0.0116698
YER094C	PUP3	0.804127	0.0256267	312	T1	T3	-0.042694
YMR006C	PLB2	0.718077	0.0256264	641	P	T0	0.00108654
YDL046W	NPC2	0.708442	0.0256259	355	V	T4	0.0324516
YHL027W	RIM101	0.700651	0.0256249	716	P	T0	0.0138138
YMR071C	TVP18	0.813045	0.0256176	241	T1	T5	-0.0240854
YDL054C	MCH1	0.768264	0.0256119	626	P	T1	0.0519606
YDR400W	URH1	0.654637	0.0256109	466	T1	T4	-0.055595
YPL046C	ELC1	0.726103	0.0256096	204	T4	T5	0.0172805
YPR191W	QCR2	0.83306	0.0256089	597	P	T1	0.031082
YJR099W	YUH1	0.872464	0.0256063	391	T4	T6	-0.00462324
YCL043C	PDI1	0.964478	0.0256006	810	T0	T2	0.0103281
YBR233W	PBP2	0.686089	0.025593	274	T5	T6	-0.018341
YPR022C	SDD4	0.708354	0.0255911	205	T2	T6	-0.0224364
YEL023C	YEL023C	0.794538	0.0255907	1039	T2	T3	-0.0253214
YDL007C-A	YDL007C-A	0.860065	0.0255883	225	T1	T5	-0.00419349
YLR049C	YLR049C	0.958102	0.0255881	802	T2	T6	-0.00622034
YNL307C	MCK1	0.730712	0.0255771	598	V	T5	0.0656526
YBR159W	IFA38	0.752579	0.025571	480	T4	T5	-0.0233011
YDR037W	KRS1	0.692489	0.0255656	405	V	P	0.0737262
YOR242C	SSP2	0.825771	0.025563	628	T1	T5	-0.00144054
YPL181W	CTI6	0.651044	0.0255629	324	T1	T3	-0.0636609
YDL230W	PTP1	0.607732	0.0255582	200	T1	T6
YBR250W	SPO23	0.828723	0.0255564	874	T4	T6	-0.0109882
YLL018C	DPS1	0.761138	0.025549	771	T0	T3	-0.0432013
YDR096W	GIS1	0.816592	0.0255411	1316	T5	T6	-0.0127319
YHR082C	KSP1	0.765065	0.0255379	828	T5	T6	-0.0156889
YDR247W	VHS1	0.709965	0.0255348	718	T1	T5	-0.0134958
YBR118W	TEF2	0.837263	0.0255191	289	T1	T3	-0.0345438
YBR063C	YBR063C	0.768289	0.025516	438	T2	T3	-0.0330648
YER025W	GCD11	0.570085	0.025514	381	P	T3	-0.0214879
YJR116W	TDA4	0.558001	0.0255123	366	P	T3	-0.0204281
YNL034W	YNL034W	0.683479	0.0255115	411	T5	T6	-0.0237323
YIL124W	AYR1	0.777107	0.0255112	434	T0	T2	2.28921e-05
YJR001W	AVT1	0.693631	0.0255082	677	V	P	0.0501499
YPL033C	SRL4	0.756764	0.0255051	442	T5	T6	-0.000434228
YHR057C	CPR2	0.750634	0.0255004	274	T4	T6	0.0066694
YAL021C	CCR4	0.762381	0.0254981	242	T0	T2
YIR022W	SEC11	0.717115	0.0254928	206	T1	T6
YNR026C	SEC12	0.667683	0.0254907	426	T2	T3	-0.061426
YOR161C	PNS1	0.760536	0.0254875	488	T0	T6	0.025062
YGR192C	TDH3	0.740888	0.0254778	501	T1	T6	-0.0250156
YGL040C	HEM2	0.708482	0.0254766	487	P	T1	-0.0163124
YKL181W	PRS1	0.735813	0.0254752	219	T2	T3	-0.0622889
YBR179C	FZO1	0.66982	0.0254751	292	T4	T5	4.9984e-05
YLR154C-G		0.989699	0.0254717	200	T4	T6
YNL195C	YNL195C	0.834387	0.0254713	529	T1	T3	-0.042824
YMR297W	PRC1	0.77494	0.025456	855	V	T5	0.0671682
YDL215C	GDH2	0.786285	0.0254548	553	P	T6	0.0137332
YLR439W	MRPL4	0.573677	0.0254548	308	V	T1	0.0870462
YNL116W	DMA2	0.75261	0.0254542	823	T2	T3	-0.0556403
YOL040C	RPS15	0.851346	0.0254534	251	T0	T2	0.0117865
YPL154C	PEP4	0.931201	0.0254485	734	T2	T6	-0.00673053
YOL155C	HPF1	0.746495	0.0254416	1179	T1	T5	-0.0130092
YGL008C	PMA1	0.81744	0.0254406	936	T0	T1	0.000926002
YBR241C	YBR241C	0.868131	0.0254398	744	T1	T2	-0.0077331
YJL106W	IME2	0.912954	0.0254351	1150	T4	T6	0.00102552
YGL065C	ALG2	0.74641	0.0254287	284	T0	T2	0.0246848
YCR004C	YCP4	0.712683	0.0254249	228	V	T1	0.0238574
YCR076C	FUB1	0.692092	0.0254233	238	T1	T3	-0.0473016
YOR360C	PDE2	0.651455	0.0254227	384	P	T4	0.0113316
YBL015W	ACH1	0.910081	0.0254222	859	P	T1	0.0138857
YGL008C	PMA1	0.694159	0.025422	393	T0	T5	-0.0349416
YCL009C	ILV6	0.770231	0.0254218	568	V	T6	0.0306369
YHR026W	VMA16	0.615072	0.0254199	275	T3	T6	0.0288376
YDL143W	CCT4	0.689062	0.0254174	379	P	T1	0.0684363
YLR227C	ADY4	0.696113	0.0254009	525	T2	T3	-0.0436818
YEL021W	URA3	0.671468	0.0253992	338	P	T1	0.0257097
YJR077C	MIR1	0.976662	0.0253919	523	T0	T2	0.00204393
YER178W	PDA1	0.7725	0.0253874	644	P	T5	-0.00141031
YHL024W	RIM4	0.727027	0.0253868	940	P	T5	-0.00794867
YPL098C	MGR2	0.802477	0.0253851	218	T0	T2	0.00913971
YHR199C	AIM46	0.641601	0.0253748	398	V	T6	0.0416197
YPR195C	YPR195C	0.682208	0.0253672	291	P	T4	-0.0108682
YGR270W	YTA7	0.631107	0.0253659	348	T0	T2	0.00040124
YNR018W	RCF2	0.710482	0.0253485	280	V	T6	0.0382922
YFL038C	YPT1	0.753961	0.0253479	330	T1	T3	-0.04011
YPL177C	CUP9	0.727322	0.0253461	478	T1	T5	-0.0609493
YCL021W-A	YCL021W-A	0.752038	0.0253456	215	T1	T6	-0.0175361
YPR080W	TEF1	0.743448	0.0253429	257	P	T3	-0.0203534
YML034W	SRC1	0.717186	0.0253338	849	T5	T6	-0.0163763
YHR132W-A	IGO2	0.78371	0.0253243	231	T1	T5	-0.0358233
YKR076W	ECM4	0.63143	0.0253128	379	T3	T6	0.0366365
YLR356W	ATG33	0.939812	0.0253083	381	T2	T6	-0.00685996
YDR036C	EHD3	0.666617	0.0253078	553	T5	T6	-0.00488526
YBR241C	YBR241C	0.644945	0.0253071	612	T4	T6	0.00809529
YDR054C	CDC34	0.543749	0.0253064	276	T0	T3	0.00554516
YGR229C	SMI1	0.642277	0.0253024	293	T2	T5	0.00625802
YPR004C	AIM45	0.753085	0.0253012	437	T5	T6	0.000650832
YOR020C	HSP10	0.731174	0.0253008	200	T5	T6	0.00734005
YLR293C	GSP1	0.602228	0.0252943	213	T0	T3	-0.0733721
YIL041W	GVP36	0.809852	0.025284	563	T1	T3	-0.0394808
YDL149W	ATG9	0.598402	0.0252671	250	T0	T1	0.021559
YML028W	TSA1	0.80012	0.0252651	364	V	T1	0.0259856
YIR036C	IRC24	0.843341	0.0252614	233	T0	T3	-0.0351068
YLL039C	UBI4	0.941004	0.0252585	664	T4	T6	0.00476803
YOR176W	HEM15	0.658532	0.0252581	457	T1	T5	-0.0212481
YHR203C	RPS4B	0.855467	0.0252566	391	P	T1	0.0403908
YHR026W	VMA16	0.76869	0.0252553	287	T0	T6	-0.0285375
YOR270C	VPH1	0.677968	0.0252525	452	T3	T4	0.0433006
YGL076C	RPL7A	0.847171	0.0252506	397	P	T1	0.0126974
YFR012W-A	YFR012W-A	0.80907	0.0252476	223	T1	T6	-0.0288244
YOR313C	SPS4	0.91661	0.0252432	645	T1	T4	-0.0563166
YBR076W	ECM8	0.90004	0.0252367	568	T1	T4	0.0140099
YDL055C	PSA1	0.688257	0.0252364	542	V	P	0.0381926
YHR050W	SMF2	0.690175	0.0252344	570	T4	T5	0.0312826
YBR069C	TAT1	0.796671	0.025223	862	T5	T6	0.000513658
YMR135C	GID8	0.702495	0.0252196	620	T1	T5	0.00624281
YAL044C	GCV3	0.811631	0.0252177	281	T0	T3	-0.0134186
YHR008C	SOD2	0.788035	0.0252166	387	V	T3	-0.0146364
YDL137W	ARF2	0.832869	0.0252069	339	P	T5	-0.00722371
YOR117W	RPT5	0.654967	0.0252021	600	T4	T5	-0.000480602
YDL224C	WHI4	0.75681	0.0252007	924	T4	T6	0.00870054
YJL143W	TIM17	0.786261	0.0251988	242	V	P	0.015976
YLR220W	CCC1	0.877748	0.0251965	517	T1	T5	-0.0314484
YDR028C	REG1	0.650115	0.0251894	435	T1	T5	-0.0267115
YKL207W	YKL207W	0.444294	0.0251854	354	V	T6	0.0442813
YKL150W	MCR1	0.561563	0.0251806	293	P	T3	-0.0163316
YJL160C	PIR5	0.895258	0.025172	525	T3	T6	0.0214583
YIL155C	GUT2	0.916435	0.025168	1053	T5	T6	0.00485379
YER070W	RNR1	0.591399	0.0251661	557	P	T5	0.00494195
YJR145C	RPS4A	0.801693	0.0251658	279	T2	T3	-0.0185087
YJL057C	IKS1	0.635554	0.0251623	452	T1	T6	-0.0283675
YIL074C	SER33	0.751788	0.0251589	716	T4	T6	-0.0172885
YER043C	SAH1	0.713587	0.0251589	670	T1	T3	-0.0536622
YBR265W	TSC10	0.721992	0.0251589	463	P	T5	-0.0128236
YIR022W	SEC11	0.682109	0.0251556	206	T4	T6
YGR060W	ERG25	0.892663	0.0251549	565	T4	T6	0.00363248
YJL138C	TIF2	0.744001	0.0251529	269	T1	T5	-0.042279
YDR100W	TVP15	0.762397	0.0251478	222	T0	T2	-2.00714e-06
YBR039W	ATP3	0.715619	0.0251445	243	T1	T5	-0.0722417
YPR183W	DPM1	0.755075	0.025139	386	T2	T3	-0.0065392
YNL079C	TPM1	0.583522	0.0251355	285	T2	T3	-0.0037231
YOL064C	MET22	0.739196	0.0251336	472	T1	T4	-0.00647842
YJL045W	YJL045W	0.772444	0.0251334	962	T1	T6	-0.0282666
YIL057C	RGI2	0.775425	0.0251313	291	T1	T3	-0.0517992
YGR233C	PHO81	0.798725	0.0251301	847	T4	T6	3.13132e-05
YER166W	DNF1	0.810609	0.0251268	672	T1	T4	-0.0413451
YNL239W	LAP3	0.655447	0.0251254	665	T5	T6	4.45841e-05
YLL040C	VPS13	0.820883	0.0251217	222	T0	T2	0.0363797
YDR247W	VHS1	0.752133	0.0251154	636	T4	T6	-0.016095
YIL046W	MET30	0.657363	0.0251125	342	P	T3	-0.0436742
YNL315C	ATP11	0.624996	0.0251119	311	T5	T6	0.00887672
YJL146W	IDS2	0.707351	0.0251081	492	T1	T5	-0.0148137
YMR079W	SEC14	0.653434	0.025107	331	V	T5	0.100322
YAL023C	PMT2	0.658855	0.025106	454	T1	T6	-0.0804865
YBL009W	ALK2	0.686483	0.0250997	365	T1	T4	-0.0203684
YJL198W	PHO90	0.644817	0.025099	203	T3	T6
YGR055W	MUP1	0.673585	0.0250965	692	P	T4	-0.0159886
YER141W	COX15	0.783549	0.0250875	721	T0	T2	0.0185225
YHR132W-A	IGO2	0.733733	0.0250836	205	T2	T3	-0.0811414
YOR285W	RDL1	0.753585	0.0250795	220	V	T5	0.0300848
YPR022C	SDD4	0.612393	0.0250782	205	T1	T6	-0.0112487
YBR275C	RIF1	0.688051	0.0250774	401	T1	T5	-0.0535021
YOR374W	ALD4	0.865128	0.0250742	847	T1	T3	-0.0385822
YOR100C	CRC1	0.850345	0.0250737	539	T0	T3	-0.0382311
YBR048W	RPS11B	0.852674	0.0250654	270	T0	T3	-0.00617617
YNL031C	HHT2	0.853585	0.0250611	301	T1	T5	-0.028897
YIR022W	SEC11	0.681241	0.0250571	236	P	T4	-0.0304206
YLL012W	YEH1	0.84867	0.0250422	874	T4	T6	-0.0149256
YGL080W	MPC1	0.796653	0.0250412	202	T0	T2
YPL240C	HSP82	0.515556	0.0250401	355	T3	T6	-0.021621
YAL054C	ACS1	0.872674	0.0250369	1104	T5	T6	-0.0051074
YOL013C	HRD1	0.715997	0.0250281	428	T0	T2	-0.00628579
YNL307C	MCK1	0.715964	0.0250154	600	V	T1	0.0678393
YHR042W	NCP1	0.872769	0.0250142	1139	P	T1	0.0362915
YDL147W	RPN5	0.804944	0.0250088	610	T0	T3	-0.0468246
YDL155W	CLB3	0.674334	0.0250087	715	T2	T6	0.0248471
YOR323C	PRO2	0.692276	0.0250069	324	T4	T5	-0.000391447
YNL178W	RPS3	0.750378	0.0250017	205	T2	T3	0.0290442
YLL048C	YBT1	0.499292	0.0249945	200	V	T6
YIL090W	ICE2	0.762757	0.02499	489	P	T1	0.0616294
YOR298C-A	MBF1	0.822621	0.0249888	264	T1	T3	-0.0601776
YPL220W	RPL1A	0.847658	0.0249777	353	V	P	0.0289253
YLR260W	LCB5	0.735358	0.0249712	385	T1	T5	-0.0138891
YDL125C	HNT1	0.855534	0.0249709	240	P	T1
YOR084W	LPX1	0.859261	0.0249672	610	T2	T3	-0.0478931
YMR146C	TIF34	0.771958	0.0249659	531	T1	T4	-0.0326565
YBR068C	BAP2	0.823855	0.0249641	714	P	T1	0.0294895
YBR106W	PHO88	0.576266	0.0249623	275	T4	T5	-0.00472635
YBR242W	YBR242W	0.78572	0.0249623	239	T0	T2	-0.0795072
YLL048C	YBT1	0.685094	0.0249613	705	P	T5	-0.0105305
YMR139W	RIM11	0.749247	0.0249497	547	T4	T5	-0.0322551
YIR022W	SEC11	0.768287	0.0249495	243	T0	T3	-0.0687306
YIR035C	YIR035C	0.611575	0.0249488	245	T4	T5	0.0348736
YPR184W	GDB1	0.735455	0.0249355	766	T2	T6	-0.0331604
YKL104C	GFA1	0.765851	0.0249326	348	V	P	0.0625293
YDL055C	PSA1	0.666074	0.0249251	570	V	T2	0.0166678
YFL030W	AGX1	0.907098	0.0249239	559	P	T1	0.0443087
YOR354C	MSC6	0.581182	0.0249225	304	T4	T5	0.014894
YIL169C	YIL169C	0.729645	0.0249171	202	V	P	0.00975559
YIL074C	SER33	0.759559	0.0249171	268	T0	T4	0.00520506
YLR244C	MAP1	0.772547	0.024914	373	P	T2	-0.0297517
YMR099C	YMR099C	0.573423	0.02491	291	T3	T6	0.00960656
YEL011W	GLC3	0.637318	0.0249093	880	T1	T5	-0.0538537
YOR298C-A	MBF1	0.849507	0.0249082	236	T4	T6	-0.0163327
YGR111W	YGR111W	0.643636	0.0249058	381	T5	T6	-0.0168539
YBR118W	TEF2	0.755857	0.0249046	210	P	T5
YER166W	DNF1	0.808692	0.0249009	672	T1	T5	-0.035267
YPR127W	YPR127W	0.722321	0.0248945	514	T5	T6	0.00250689
YPL134C	ODC1	0.523992	0.024893	214	V	T4	-0.0314314
YJR121W	ATP2	0.718497	0.0248926	652	T4	T6	-0.0022949
YDR517W	GRH1	0.741217	0.024888	593	T1	T3	-0.0351246
YJL198W	PHO90	0.717123	0.0248771	429	T1	T4	-0.0462945
YBR147W	RTC2	0.591448	0.0248752	247	T1	T6	-0.00667347
YMR011W	HXT2	0.633663	0.0248746	721	V	T2	0.00387227
YBL057C	PTH2	0.679455	0.024874	202	T0	T2	0.00289427
YDL140C	RPO21	0.663374	0.0248733	593	V	P	-0.0123361
YPR016C	TIF6	0.751397	0.0248653	351	T2	T3	-0.0560934
YDR127W	ARO1	0.736383	0.0248622	304	T0	T3	-0.0331996
YPR016C	TIF6	0.728341	0.0248599	372	T1	T4	-0.0389484
YOR157C	PUP1	0.647871	0.0248526	337	T1	T3	-0.0698606
YJL012C	VTC4	0.776851	0.0248505	270	V	P	0.0708881
YEL016C	NPP2	0.668506	0.0248422	654	T5	T6	-0.00187825
YPL110C	GDE1	0.719584	0.0248373	725	T4	T6	0.00811871
YOR142W	LSC1	0.641989	0.024835	610	V	T5	0.0603352
YKL109W	HAP4	0.792227	0.0248343	298	P	T1	0.0402467
YEL024W	RIP1	0.7522	0.0248274	360	T1	T5	-0.0577185
YOR176W	HEM15	0.678419	0.0248273	483	T1	T4	-0.0295837
YDR385W	EFT2	0.823691	0.0248232	286	T2	T3	-0.0298819
YJL038C	LOH1	0.854241	0.0248229	428	T4	T5	-0.00539364
YLR154W-C		0.639014	0.0248222	286	T1	T6
YER010C	YER010C	0.767575	0.0248196	371	T2	T3	-0.0607149
YIL162W	SUC2	0.656677	0.0248137	276	T5	T6	-0.0190664
YPR062W	FCY1	0.835468	0.0248106	224	T1	T3	-0.0308527
YLR203C	MSS51	0.657829	0.0248081	414	T1	T4	-0.0655319
YNR019W	ARE2	0.68892	0.0248071	734	P	T4	-0.0108481
YAL026C	DRS2	0.766107	0.0248044	359	T2	T6	-0.0517386
YKL109W	HAP4	0.784845	0.0248042	326	T1	T3	-0.0872588
YBR126C	TPS1	0.659808	0.0248037	697	T1	T3	-0.0863146
YMR303C	ADH2	0.83931	0.0248022	540	T1	T3	-0.0472157
YER120W	SCS2	0.74199	0.0248007	345	P	T6	0.0163362
YCR031C	RPS14A	0.919161	0.0248002	243	V	P
YHL012W	YHL012W	0.785336	0.024797	758	T5	T6	-0.00526485
YMR146C	TIF34	0.69774	0.0247961	456	T1	T5	-0.0442713
YNL209W	SSB2	0.88532	0.0247891	913	P	T0	0.00449015
YER088C	DOT6	0.698922	0.0247832	774	P	T0	0.0211902
YMR146C	TIF34	0.548664	0.0247828	271	V	T5	0.0337191
YNR046W	TRM112	0.679219	0.0247814	216	T0	T2	-0.0183133
YHR018C	ARG4	0.647855	0.0247644	575	P	T5	-0.00493625
YER177W	BMH1	0.771498	0.0247642	517	V	T5	0.0214335
YBR160W	CDC28	0.674954	0.024764	442	T1	T5	-0.0287914
YDL171C	GLT1	0.793204	0.0247639	608	T2	T3	-0.0373509
YBL056W	PTC3	0.70866	0.0247612	498	T1	T6	-0.102517
YPR075C	OPY2	0.835499	0.0247602	403	T4	T5	0.0101087
YDL222C	FMP45	0.681242	0.0247598	358	P	T1	0.0270581
YPR156C	TPO3	0.624428	0.0247572	411	T4	T5	0.0272205
YFR012W	DCV1	0.794706	0.0247541	321	T1	T4	-0.00690265
YGR060W	ERG25	0.877072	0.0247534	566	T1	T6	-0.0403993
YAL023C	PMT2	0.65297	0.0247469	623	V	T1	0.0569603
YBR162C	TOS1	0.686446	0.0247457	610	V	T0	0.0214892
YER019W	ISC1	0.804923	0.0247442	427	T0	T2	0.0236865
YLR110C	CCW12	0.811383	0.0247313	258	V	T0	0.00563861
YHR015W	MIP6	0.854756	0.0247202	1057	T5	T6	-0.00306526
YDL154W	MSH5	0.795911	0.0247145	779	T0	T2	-0.0283146
YAL005C	SSA1	0.799773	0.0247139	660	T5	T6	0.00240043
YKR100C	SKG1	0.749872	0.024713	453	T4	T6	0.0158432
YLR126C	YLR126C	0.760229	0.0247109	200	T0	T1
YDR042C	YDR042C	0.897573	0.0247108	428	T1	T6	-0.0229485
YDR508C	GNP1	0.899759	0.0247019	818	P	T1	-0.00049274
YOR251C	TUM1	0.758956	0.0246962	457	T1	T6	-0.0179512
YBR001C	NTH2	0.65968	0.0246959	564	T1	T4	-0.0655318
YOR230W	WTM1	0.553161	0.0246892	416	T3	T6	-0.0221312
YOL060C	MAM3	0.637715	0.0246878	657	T4	T6	0.00149954
YFR020W	CSS2	0.739289	0.0246837	342	T1	T5	-0.030111
YPR007C	REC8	0.741144	0.0246809	279	T2	T3	-0.0651268
YGR189C	CRH1	0.683842	0.0246734	422	V	P	0.0376995
YDR441C	APT2	0.695852	0.0246714	243	T2	T3	-0.0204184
YBR286W	APE3	0.844917	0.0246711	875	T2	T6	-0.000139768
YIL142W	CCT2	0.645024	0.0246711	204	P	T2	0.00507203
YOL012C	HTZ1	0.839779	0.0246678	306	T4	T6	-0.00383675
YPR173C	VPS4	0.718643	0.024658	287	T2	T3	-0.0661727
YIL065C	FIS1	0.679621	0.0246541	238	T3	T6	0.043961
YDL055C	PSA1	0.781629	0.0246539	401	T0	T2	-0.000901544
YJR103W	URA8	0.65502	0.0246525	687	T4	T5	0.00902815
YGR244C	LSC2	0.911201	0.0246518	728	T5	T6	0.00277303
YDL185W	VMA1	0.692063	0.024642	690	P	T6	-0.0493814
YML025C	YML6	0.664676	0.0246418	424	T4	T6	-0.033314
YNR017W	TIM23	0.797203	0.0246388	348	P	T2	-0.031615
YKL157W	APE2	0.770806	0.0246385	554	P	T1	0.0518684
YDR099W	BMH2	0.55123	0.0246368	266	V	T4	0.0762941
YIL039W	TED1	0.731467	0.0246315	607	P	T1	0.0288909
YEL006W	YEA6	0.731029	0.0246246	205	T4	T6
YLR447C	VMA6	0.692072	0.0246239	399	T2	T3	-0.0490852
YDR158W	HOM2	0.848518	0.0246135	513	T0	T3	-0.00212959
YCL030C	HIS4	0.637841	0.024612	238	P	T3	0.00919874
YEL024W	RIP1	0.769082	0.0246072	333	T0	T3	-0.0665243
YMR011W	HXT2	0.577731	0.0245983	368	T1	T5	-0.0359007
YNR002C	ATO2	0.802718	0.0245946	473	T0	T3	-0.0234821
YBR025C	OLA1	0.803731	0.0245894	495	T0	T2	-0.0307597
YDR099W	BMH2	0.821188	0.0245864	564	T1	T4	-0.0495884
YBL045C	COR1	0.62944	0.0245767	644	V	T6	0.0142093
YOL030W	GAS5	0.630884	0.0245741	501	P	T6	-0.0379425
YMR272C	SCS7	0.798274	0.0245672	478	P	T5	-0.00375476
YBR173C	UMP1	0.755841	0.0245634	238	V	T1
YHR202W	YHR202W	0.75143	0.024561	209	T1	T6
YHR033W	YHR033W	0.701009	0.0245604	392	V	P	0.0659444
YKL060C	FBA1	0.896038	0.0245581	584	P	T0	0.00436952
YLR241W	CSC1	0.655691	0.0245563	315	T1	T4	-0.0469417
YNR055C	HOL1	0.782111	0.0245558	756	T4	T5	0.0236891
YOR142W	LSC1	0.62394	0.0245504	609	V	T4	0.0541988
YKL207W	YKL207W	0.697579	0.0245406	363	P	T5	-0.00928622
YDR099W	BMH2	0.694286	0.0245284	449	P	T6	-0.0198862
YDR441C	APT2	0.674164	0.0245263	221	P	T4
YMR205C	PFK2	0.650806	0.0245242	265	T0	T3	-0.0582305
YPL010W	RET3	0.676467	0.0245237	211	T1	T4
YKL163W	PIR3	0.553177	0.0245182	341	P	T5	-0.0272186
YIL142W	CCT2	0.721624	0.0245124	255	P	T1	0.00641116
YJL130C	URA2	0.607242	0.0245055	650	V	T3	-0.018782
YLR304C	ACO1	0.904575	0.0245036	1211	P	T1	0.0373552
YJL034W	KAR2	0.823155	0.0245031	1069	T0	T2	0.0139247
YAR068W	YAR068W	0.793758	0.024493	270	P	T1	0.00852483
YHR179W	OYE2	0.674676	0.0244929	523	T1	T3	-0.0425169
YMR203W	TOM40	0.648409	0.0244905	624	V	T4	0.0346006
YPL048W	CAM1	0.831861	0.0244877	702	P	T6	0.013936
YKL046C	DCW1	0.682928	0.0244853	387	T4	T6	-0.00402221
YER143W	DDI1	0.703867	0.0244832	244	T1	T2	-0.0252544
YPR163C	TIF3	0.717556	0.024471	518	T4	T6	0.0210667
YOR230W	WTM1	0.820969	0.0244661	708	P	T1	0.0518747
YDL125C	HNT1	0.714242	0.0244622	229	P	T6
YKR009C	FOX2	0.715669	0.0244614	508	T1	T4	-0.0516939
YGL014W	PUF4	0.654825	0.0244526	271	P	T1	0.021283
YAR028W	YAR028W	0.504876	0.0244447	381	T5	T6	-0.0105139
YLR299W	ECM38	0.702127	0.0244357	685	T0	T3	-0.046545
YER083C	GET2	0.740625	0.0244293	388	P	T0	0.0217016
YDL185W	VMA1	0.544722	0.0244256	669	T3	T6	0.00917457
YPR156C	TPO3	0.70466	0.0244255	575	T0	T2	0.0244046
YOL127W	RPL25	0.812534	0.0244238	213	P	T3	0.0044078
YHR153C	SPO16	0.821491	0.0244229	271	T0	T2	0.0178948
YNR019W	ARE2	0.705836	0.0244201	502	P	T5	0.00634186
YIL155C	GUT2	0.826768	0.0244192	1024	T1	T6	-0.0217986
YGL014W	PUF4	0.79305	0.0244183	344	T0	T2	-0.000438307
YGR234W	YHB1	0.666358	0.0244167	336	T5	T6	0.0259667
YHR027C	RPN1	0.795435	0.0244141	225	T1	T3	-0.100697
YGR043C	NQM1	0.744344	0.0244125	500	T2	T3	-0.0341279
YDL066W	IDP1	0.776672	0.0244102	667	T0	T3	-0.0484802
YKL157W	APE2	0.728237	0.0244094	555	P	T4	0.0464283
YLR203C	MSS51	0.715892	0.0244062	278	T0	T2	-0.000252558
YER018C	SPC25	0.692818	0.0244031	343	T0	T3	-0.00439329
YFL014W	HSP12	0.857518	0.0243953	280	T2	T3	-0.00887286
YMR017W	SPO20	0.68757	0.0243947	238	T0	T6	0.0585761
YHR009C	TDA3	0.676091	0.0243878	753	P	T6	0.00453326
YKL042W	SPC42	0.807558	0.0243876	720	T5	T6	-0.00220901
YNL092W	YNL092W	0.624796	0.0243868	311	T2	T4	-0.0181163
YKL038W	RGT1	0.756479	0.0243858	278	P	T2	0.0189789
YJR007W	SUI2	0.740491	0.0243741	528	T2	T3	-0.0456536
YPL178W	CBC2	0.862246	0.0243722	375	T4	T5	-0.00538545
YBL002W	HTB2	0.699871	0.0243702	247	V	T3	-0.0248123
R0020C	R0020C	0.792088	0.0243689	587	T2	T6	-0.02704
YDL006W	PTC1	0.662876	0.0243656	236	T4	T5	0.000503908
YBL075C	SSA3	0.844225	0.0243643	998	T1	T5	-0.0387024
YLR266C	PDR8	0.72667	0.024364	703	T4	T5	-0.00618631
YKL109W	HAP4	0.888908	0.0243613	1040	T4	T6	-0.00548958
YNL014W	HEF3	0.742732	0.024359	949	T2	T3	-0.0480752
YBR062C	YBR062C	0.793919	0.0243589	210	T4	T5
YBR025C	OLA1	0.736396	0.0243556	509	T0	T6	-0.0247889
YER166W	DNF1	0.756935	0.0243516	664	T1	T6	-0.0503446
YHR026W	VMA16	0.717291	0.0243438	275	T2	T3	-0.0660636
YGR061C	ADE6	0.778374	0.024336	377	T0	T3	-0.0579774
YCL009C	ILV6	0.898625	0.024333	571	T1	T3	-0.0215358
YPL004C	LSP1	0.653329	0.0243285	293	T1	T3	-0.0871042
YKL146W	AVT3	0.700846	0.0243257	798	P	T4	0.028855
YOL111C	MDY2	0.541472	0.0243238	379	T3	T6	0.0301183
YBR050C	REG2	0.705253	0.0243122	202	T0	T2	0.0250795
YKL146W	AVT3	0.665857	0.0243098	275	T2	T3	-0.0563066
YDL239C	ADY3	0.774949	0.0243037	972	T4	T6	-0.00370725
YNL263C	YIF1	0.694038	0.0243003	394	T5	T6	-0.00508387
YKR066C	CCP1	0.85227	0.0242974	545	T5	T6	-0.00588274
YDR148C	KGD2	0.907572	0.0242926	849	T5	T6	0.00274022
YLR153C	ACS2	0.600159	0.0242903	579	V	T3	-0.0248959
YER037W	PHM8	0.633661	0.0242888	298	T0	T6	-0.0362567
YDR019C	GCV1	0.63081	0.0242874	602	V	P	0.0132385
YLR209C	PNP1	0.82742	0.0242862	448	T0	T2	0.027545
YEL040W	UTR2	0.731199	0.0242841	712	V	P	0.0113745
YHL026C	YHL026C	0.696853	0.0242831	450	T2	T3	-0.065744
YHR179W	OYE2	0.781743	0.0242787	591	P	T2	0.00640071
YKL189W	HYM1	0.747102	0.024278	712	T2	T3	-0.0475393
YBR250W	SPO23	0.802282	0.0242731	873	T5	T6	-0.0112224
YPL154C	PEP4	0.899171	0.0242626	729	T1	T6	-0.0202272
YNL200C	NNR1	0.767343	0.0242626	310	T2	T3	-0.0662308
YFL031W	HAC1	0.955547	0.0242584	398	T0	T2	0.0405091
YHL047C	ARN2	0.671714	0.0242569	201	P	T1
YNL217W	YNL217W	0.729672	0.0242397	232	T1	T5	-0.00738485
YFL005W	SEC4	0.845832	0.0242384	366	T0	T2	0.00463778
YBR263W	SHM1	0.649957	0.0242306	272	P	T3	-0.000742785
YKR031C	SPO14	0.687895	0.0242231	749	T1	T6	-0.0385974
YGL040C	HEM2	0.703562	0.0242063	209	T1	T2	-0.0192691
YPL154C	PEP4	0.804244	0.0241905	604	V	T0	0.0356662
YJR021C	REC107	0.800437	0.024183	239	T0	T3	-0.0328914
YBR221C	PDB1	0.774074	0.0241788	607	T4	T6	-0.0133288
YER025W	GCD11	0.61354	0.0241766	381	T2	T3	-0.0582724
YLR411W	CTR3	0.83921	0.0241719	420	T0	T3	-0.0282513
YER070W	RNR1	0.607663	0.024167	394	T1	T6	-0.074889
YLL019C	KNS1	0.632366	0.0241648	676	T1	T4	-0.0372356
YPR079W	MRL1	0.753004	0.0241599	626	T5	T6	-0.0261133
YHR033W	YHR033W	0.876873	0.024159	708	P	T1	0.049287
YJR024C	MDE1	0.802257	0.0241576	351	T0	T2	0.0208428
YBR265W	TSC10	0.76289	0.0241553	455	P	T1	0.0217717
YBR039W	ATP3	0.700764	0.0241533	243	P	T5	-0.0545185
YJL116C	NCA3	0.85228	0.0241512	623	P	T1	-0.0367649
YLR274W	MCM5	0.688564	0.0241235	313	T0	T3	-0.108264
YJR121W	ATP2	0.676605	0.024117	652	V	T6	0.00835901
YEL044W	IES6	0.810253	0.0241159	234	P	T1	0.0621221
YNL116W	DMA2	0.72625	0.0241126	822	T0	T3	-0.0458262
YFL031W	HAC1	0.902391	0.0241104	410	P	T6	0.102764
YBR221C	PDB1	0.838017	0.0241098	619	T1	T5	-0.0436721
YLR081W	GAL2	0.872751	0.0241089	852	T1	T4	-0.0300781
YDR517W	GRH1	0.755984	0.0241047	592	T0	T3	-0.0366213
YLR203C	MSS51	0.629456	0.0241041	365	T1	T5	-0.04841
YBR265W	TSC10	0.667132	0.0241006	452	P	T6	-0.0196203
YPR103W	PRE2	0.700258	0.0241003	407	T2	T3	-0.0397579
YJR123W	RPS5	0.498581	0.0240996	274	V	T4	-0.0394028
YMR047C	NUP116	0.651973	0.0240992	738	T5	T6	0.00422123
YDL103C	QRI1	0.748545	0.0240812	767	T2	T3	-0.064759
YNL034W	YNL034W	0.715594	0.0240787	531	T1	T5	-0.0339142
YDL131W	LYS21	0.647714	0.0240775	398	T1	T3	-0.0433952
YGR124W	ASN2	0.66217	0.0240753	775	V	T3	-0.0115596
YPL178W	CBC2	0.853052	0.0240701	381	T4	T6	-0.0172102
YOR270C	VPH1	0.73966	0.024066	745	T0	T5	0.0203907
YNL209W	SSB2	0.897875	0.0240583	870	T0	T2	0.0119017
YDR171W	HSP42	0.697998	0.0240539	552	T0	T2	-0.0190652
YLR248W	RCK2	0.63672	0.0240505	399	P	T3	-0.0145234
YMR017W	SPO20	0.746983	0.0240494	646	T3	T6	0.0509464
YPL127C	HHO1	0.831075	0.0240458	521	T0	T3	-0.0415967
YBL022C	PIM1	0.695218	0.0240445	368	T1	T5	-0.0258921
YDL140C	RPO21	0.608659	0.0240417	279	V	T2	0.051656
YJR115W	YJR115W	0.664083	0.0240403	284	T4	T6	-0.00977191
YIL136W	OM45	0.629717	0.0240244	489	P	T3	-0.0322232
YPL037C	EGD1	0.756913	0.0240233	204	P	T2	0.00174102
YOL040C	RPS15	0.833863	0.0240194	247	T0	T1	0.011224
YAR035W	YAT1	0.928153	0.0240189	1175	P	T2	0.0243027
YER037W	PHM8	0.665583	0.0240118	468	T5	T6	-0.0162529
YPR163C	TIF3	0.76686	0.0240117	519	T4	T5	-0.00230606
YHR041C	SRB2	0.858374	0.0240098	280	V	P	-0.0143384
YBR068C	BAP2	0.768771	0.0240091	670	V	P	0.0120109
YIR036C	IRC24	0.762719	0.0240089	232	T1	T3	-0.0589349
YDR377W	ATP17	0.829359	0.0239862	231	P	T1	0.0286902
YBR250W	SPO23	0.768348	0.023983	874	T1	T6	-0.0464646
YNL052W	COX5A	0.823476	0.0239821	299	T1	T3	-0.036291
YDL097C	RPN6	0.638255	0.0239802	345	T4	T5	-0.000862924
YMR136W	GAT2	0.72385	0.0239781	290	T0	T3	-0.0533774
YPL010W	RET3	0.637061	0.023977	211	P	T4
YPR054W	SMK1	0.920791	0.0239742	673	T5	T6	0.00548992
YPR022C	SDD4	0.746074	0.0239693	550	T2	T5	-0.0177925
YOL058W	ARG1	0.788586	0.0239654	648	T2	T3	-0.00835912
YNR055C	HOL1	0.733233	0.0239607	324	T1	T4	-0.018093
YMR236W	TAF9	0.697616	0.023957	221	T0	T2	-0.0136615
YDL154W	MSH5	0.713935	0.0239562	546	T5	T6	-0.0307922
YDR238C	SEC26	0.589909	0.023953	251	P	T3	-0.0240823
YBR048W	RPS11B	0.83531	0.0239507	268	T0	T2	0.00920122
YER024W	YAT2	0.726952	0.0239474	1291	T1	T4	-0.0581421
YLR356W	ATG33	0.887434	0.0239385	336	P	T4	0.0194457
YLL018C	DPS1	0.711887	0.0239359	639	T1	T3	-0.0520177
YGR060W	ERG25	0.897138	0.0239339	585	P	T1	0.0273108
YER086W	ILV1	0.628293	0.0239333	389	P	T4	-0.0415727
YDR281C	PHM6	0.885128	0.0239307	236	T4	T6	-0.00862128
YLR213C	CRR1	0.857661	0.02393	720	T1	T4	-0.010881
YDR178W	SDH4	0.897274	0.0239299	343	T0	T6	0.0121037
YML001W	YPT7	0.613509	0.0239291	261	T1	T4	-0.0527719
YMR079W	SEC14	0.615076	0.0239282	331	V	P	0.0603468
YDR479C	PEX29	0.710394	0.023925	758	T4	T6	-0.00650334
YIR036C	IRC24	0.664911	0.0239238	204	P	T5	0.0444873
YOR020C	HSP10	0.534597	0.0239212	204	V	T4	-0.0126615
YGR135W	PRE9	0.819987	0.0239201	402	T0	T2	-0.0127033
YLR447C	VMA6	0.6431	0.0239199	444	T5	T6	0.00754127
YDR133C		0.905101	0.0239198	339	V	T3
YHR150W	PEX28	0.734488	0.0239146	817	T4	T6	0.0120888
YBL045C	COR1	0.654178	0.0239137	643	V	P	0.0335503
YMR314W	PRE5	0.688313	0.0239131	404	T1	T3	-0.0675615
YER120W	SCS2	0.781781	0.0239125	345	P	T1	0.0628462
YHR115C	DMA1	0.720844	0.0239023	741	T1	T6	-0.0201879
YFR017C	IGD1	0.750857	0.0238985	399	P	T1	0.0391792
YLR180W	SAM1	0.831222	0.0238979	656	V	P	0.0194544
YKL022C	CDC16	0.766358	0.0238977	1263	T4	T6	0.00799113
YHR203C	RPS4B	0.837182	0.0238962	391	T0	T2	-0.0417647
YJR036C	HUL4	0.859135	0.0238948	1143	T5	T6	-0.00185826
YOR165W	SEY1	0.735303	0.0238925	376	T4	T5	0.0102076
YDR025W	RPS11A	0.723595	0.0238915	247	P	T3	-0.0142002
YPL190C	NAB3	0.718433	0.0238879	222	T0	T2	-0.0121399
YCR031C	RPS14A	0.749553	0.0238862	205	V	T6
YDR224C	HTB1	0.694513	0.0238845	258	T1	T6	-0.0672372
YKL016C	ATP7	0.747411	0.0238796	254	T1	T6	-0.0469711
YOR251C	TUM1	0.699607	0.0238785	400	P	T4	0.0304128
YMR238W	DFG5	0.663136	0.023875	496	T1	T3	-0.0614708
YLR045C	STU2	0.742703	0.0238665	788	T1	T4	-0.0238428
YNL219C	ALG9	0.790921	0.0238597	483	T1	T4	-0.00453879
YDL185W	VMA1	0.703146	0.0238568	825	V	T1	0.0585833
YBR187W	GDT1	0.567022	0.0238507	412	V	T1	0.0456718
YKR009C	FOX2	0.67156	0.0238479	784	T1	T6	-0.0352897
YMR148W	OSW5	0.683784	0.0238474	320	P	T6	0.011362
YPR027C	YPR027C	0.875429	0.0238458	563	T4	T6	-0.0112428
YER141W	COX15	0.712794	0.0238356	712	T5	T6	0.0054112
YLR178C	TFS1	0.748505	0.0238329	227	P	T1	0.0446746
YDL224C	WHI4	0.817881	0.0238207	300	P	T5	0.0425094
YBR001C	NTH2	0.730997	0.0238146	249	T5	T6	0.00769648
YLR100W	ERG27	0.735761	0.0238142	275	P	T1	0.0546741
YPL017C	IRC15	0.725872	0.0238135	549	P	T0	0.0104493
YOL129W	VPS68	0.704942	0.0238068	251	V	P	0.0282064
YLR205C	HMX1	0.720737	0.0238063	372	T0	T3	-0.0297297
YDR281C	PHM6	0.876746	0.0238037	226	T1	T5	-0.0205253
YGL123W	RPS2	0.886421	0.0237956	280	T0	T3	-0.00413523
YOR278W	HEM4	0.608179	0.0237937	307	T1	T4	-0.0105096
YKR066C	CCP1	0.803606	0.0237897	495	V	T5	0.0486863
YLR450W	HMG2	0.764271	0.0237833	555	T1	T3	-0.0752499
YGL026C	TRP5	0.752091	0.0237785	217	T0	T2	-0.00740851
YPR154W	PIN3	0.636698	0.0237747	323	T1	T6	-0.0652152
YHR142W	CHS7	0.748877	0.0237724	447	T5	T6	-0.00659824
YNL305C	BXI1	0.777603	0.0237704	416	P	T6	0.00253111
YOR025W	HST3	0.696933	0.0237686	739	T1	T4	-0.0151506
YGL008C	PMA1	0.709161	0.0237651	795	P	T4	-0.0616621
YMR103C	YMR103C	0.872326	0.0237632	244	T0	T1	-0.000843595
YGL008C	PMA1	0.749771	0.0237617	310	T4	T6	0.0150231
YPL004C	LSP1	0.770962	0.0237572	293	T0	T3	-0.0865411
YOR355W	GDS1	0.792738	0.0237543	715	T0	T6	0.00631046
YBR069C	TAT1	0.751676	0.0237531	864	P	T6	-0.017842
YOR184W	SER1	0.622698	0.0237529	412	T3	T6	0.0319336
YPR002W	PDH1	0.823483	0.0237471	777	T2	T3	-0.050797
YFL021W	GAT1	0.534155	0.0237445	382	T4	T6	0.00266836
YMR243C	ZRC1	0.833512	0.0237424	700	T4	T6	0.00718262
YHR007C	ERG11	0.772979	0.0237321	654	T0	T2	-0.0195222
YBR298C	MAL31	0.685291	0.0237282	217	P	T0	-0.00771515
YOL024W	YOL024W	0.883611	0.0237238	311	T4	T6	0.0316788
YBR115C	LYS2	0.697807	0.023716	468	T2	T3	-0.0391017
YCL038C	ATG22	0.760667	0.023715	521	T0	T2	0.00980306
YLR177W	YLR177W	0.767478	0.0237143	788	T5	T6	0.00162692
YOR215C	AIM41	0.71107	0.0236969	339	T2	T4	-0.0187047
YER027C	GAL83	0.544819	0.0236962	217	T1	T3	-0.0591699
YIL125W	KGD1	0.671874	0.0236941	1323	T3	T6	0.0117216
YBR241C	YBR241C	0.86209	0.0236901	745	P	T2	0.0233634
YPL017C	IRC15	0.68674	0.0236851	232	P	T1	0.023301
YCL039W	GID7	0.588292	0.0236847	325	T4	T6	-0.0476534
YGL234W	ADE5,7	0.646369	0.0236812	448	T0	T3	-0.0438847
YIL055C	YIL055C	0.694376	0.0236795	473	T2	T6	0.00567112
YBR023C	CHS3	0.783296	0.0236792	823	T0	T2	0.0103374
YMR105C	PGM2	0.757666	0.0236693	868	T0	T3	-0.0146225
YKL171W	NNK1	0.692666	0.0236678	872	T1	T5	-0.00872864
YHL026C	YHL026C	0.692659	0.0236617	511	T1	T5	-0.0569716
YGR240C	PFK1	0.751638	0.0236598	588	P	T1	-0.0545908
YLR018C	POM34	0.558899	0.0236532	307	T4	T6	-0.0245572
YLR441C	RPS1A	0.862588	0.0236521	469	V	P	0.0109401
YNL031C	HHT2	0.711544	0.0236468	293	V	T6	0.020248
YDR050C	TPI1	0.828718	0.02364	321	T2	T3	-0.0354056
YOL068C	HST1	0.793698	0.0236373	690	T1	T5	-0.0303298
YDR317W	HIM1	0.791117	0.0236362	628	T1	T6	-0.0342037
YHR179W	OYE2	0.770435	0.0236296	569	P	T1	0.00998268
YNR055C	HOL1	0.724796	0.0236251	755	T4	T6	0.00188198
YMR170C	ALD2	0.679476	0.023615	255	T1	T2	-0.00112659
YDR104C	SPO71	0.708351	0.0236032	633	T1	T5	-0.0197257
YMR147W	YMR147W	0.816231	0.0236022	334	T0	T2	0.00906672
YGR279C	SCW4	0.829103	0.0236003	639	T1	T3	-0.0511347
YEL017W	GTT3	0.737213	0.0235994	424	T1	T4	-0.00978913
YHL047C	ARN2	0.641794	0.0235952	254	P	T5	-0.0566926
YPR113W	PIS1	0.565782	0.0235941	240	V	T5	-0.00677491
YBR287W	YBR287W	0.559113	0.0235891	237	T3	T6	0.0693794
YDR349C	YPS7	0.643484	0.0235845	604	T5	T6	-0.0326634
YOR184W	SER1	0.620478	0.0235801	346	P	T4	-0.00120027
YMR181C	YMR181C	0.77106	0.0235761	409	P	T4	0.0105689
YKR100C	SKG1	0.641447	0.0235718	450	T2	T6	-0.00580669
YFL031W	HAC1	0.942374	0.023567	405	P	T1	0.0604114
YGL202W	ARO8	0.632565	0.0235666	372	T0	T3	-0.0317686
YEL065W	SIT1	0.706535	0.0235647	790	T1	T6	-0.0682635
YNR001C	CIT1	0.866171	0.0235624	797	P	T6	-0.00130349
YKL157W	APE2	0.733415	0.0235598	555	P	T5	0.0369314
YPR120C	CLB5	0.765744	0.0235548	524	T4	T6	0.00197632
YOR117W	RPT5	0.648729	0.0235526	439	T2	T3	-0.0721766
YMR121C	RPL15B	0.733622	0.0235444	218	T2	T3	-0.0456429
YFR047C	BNA6	0.659454	0.0235421	371	T4	T5	0.00359212
YML066C	SMA2	0.903406	0.0235372	600	T4	T6	0.000657064
YPL118W	MRP51	0.710128	0.0235299	256	T4	T5	0.0207993
YMR015C	ERG5	0.65702	0.0235289	418	T0	T3	-0.0361266
YEL027W	VMA3	0.888378	0.0235246	292	T2	T6	-0.00259484
YOL084W	PHM7	0.767904	0.0235182	492	P	T1	0.0547607
YLL050C	COF1	0.915926	0.0235096	238	T0	T2
YNL064C	YDJ1	0.629151	0.0235066	547	P	T3	-0.0239511
YJR121W	ATP2	0.705897	0.0235052	652	T5	T6	0.000109832
YLR256W	HAP1	0.790952	0.0235043	291	T0	T2	-0.0201275
YOL132W	GAS4	0.81258	0.023503	707	T1	T5	-0.0244585
YOR175C	ALE1	0.7418	0.0234982	830	T1	T5	-0.0111274
YOR084W	LPX1	0.853108	0.0234875	624	P	T0	0.00492825
YKL096W	CWP1	0.879729	0.0234852	432	T1	T3	-0.046726
YER069W	ARG5,6	0.807386	0.0234843	236	T0	T2	-0.0246182
YJR160C	MPH3	0.762419	0.0234806	717	T5	T6	-0.00525871
YDL182W	LYS20	0.567076	0.0234792	381	P	T3	-0.00547352
YJR139C	HOM6	0.571877	0.0234737	258	P	T3	-0.0131515
YMR083W	ADH3	0.778453	0.0234704	531	T2	T3	-0.0370349
YBR019C	GAL10	0.889438	0.0234701	990	T5	T6	0.00224253
YGL122C	NAB2	0.670017	0.0234674	641	T4	T6	0.00238459
YDL008W	APC11	0.839565	0.0234632	330	T4	T6	-0.0234439
YNL192W	CHS1	0.665788	0.0234556	288	P	T1	0.0274068
YIL073C	SPO22	0.65718	0.0234545	275	T2	T3	-0.0545319
YGL037C	PNC1	0.718923	0.0234491	334	V	T5	0.0119659
YER095W	RAD51	0.772055	0.0234434	604	T1	T3	-0.0546542
YGL200C	EMP24	0.806703	0.023442	355	T0	T3	-0.0442288
YDR534C	FIT1	0.875475	0.0234418	616	P	T2	-0.0297798
YLR308W	CDA2	0.91473	0.0234378	571	T2	T3	-0.0129395
YFL031W	HAC1	0.907562	0.0234371	398	T0	T3	0.0187365
YMR203W	TOM40	0.520978	0.0234306	496	T3	T6	-0.00795475
YPR069C	SPE3	0.673	0.0234306	390	T0	T3	-0.017206
YJL153C	INO1	0.676982	0.0234302	725	P	T3	-0.0539909
YGL245W	GUS1	0.66277	0.0234245	838	V	P	0.0310617
YDL072C	YET3	0.692498	0.0234196	247	V	T0	0.0321413
YIL111W	COX5B	0.762624	0.0234187	230	T0	T2	-0.0172994
YAL023C	PMT2	0.690813	0.0234184	454	T4	T6	-0.0367557
YJR045C	SSC1	0.74002	0.0234174	903	P	T2	0.00577108
YBR249C	ARO4	0.735123	0.0234169	596	T0	T3	-0.0381878
YDR384C	ATO3	0.819391	0.0234154	375	P	T3	-0.0387588
YJR148W	BAT2	0.777104	0.0234103	588	P	T6	-0.0147917
YDR101C	ARX1	0.673747	0.0234073	346	P	T1	0.00793643
YER079W	YER079W	0.660947	0.0234073	343	T5	T6	0.011047
YLR030W	YLR030W	0.762433	0.0234062	385	T5	T6	-0.0019352
YHR057C	CPR2	0.786243	0.0234025	296	T2	T3	-0.0357686
YDR304C	CPR5	0.607789	0.0233981	302	T1	T3	-0.0548136
YDR099W	BMH2	0.762246	0.0233977	492	T1	T6	-0.0459849
YPR002W	PDH1	0.845953	0.0233971	778	T0	T3	-0.068097
YER182W	FMP10	0.702372	0.0233923	364	T4	T6	-0.0309582
YNL240C	NAR1	0.850673	0.0233922	280	P	T0	-0.00740144
YBR168W	PEX32	0.77796	0.0233921	591	T5	T6	-0.0150949
YKL121W	DGR2	0.574417	0.0233867	205	T2	T3
YMR264W	CUE1	0.735194	0.0233833	218	T0	T2	0.00643925
YBR126C	TPS1	0.690102	0.0233808	413	P	T1	0.0708279
YIL050W	PCL7	0.6704	0.0233783	402	T1	T5	-0.000130473
YDR212W	TCP1	0.749221	0.0233706	391	T0	T2	-0.00955818
YGR037C	ACB1	0.725456	0.0233675	230	V	T5	0.0334359
YBR221C	PDB1	0.767903	0.0233631	656	V	P	0.0390043
YGR229C	SMI1	0.641765	0.0233589	255	T3	T5	0.0621273
YMR242C	RPL20A	0.655708	0.0233559	266	V	T0	0.0126506
YMR241W	YHM2	0.734061	0.0233555	439	P	T3	-0.0307572
YCL057W	PRD1	0.777261	0.0233525	354	T0	T3	-0.0790653
YLL029W	FRA1	0.854752	0.0233486	1193	T1	T4	-0.0168631
YGR087C	PDC6	0.619778	0.0233466	345	T2	T3	-0.0574827
YHR037W	PUT2	0.669988	0.0233448	406	T0	T2	-0.0146151
YFR051C	RET2	0.584364	0.0233443	355	P	T3	-0.0272847
YLR244C	MAP1	0.685804	0.0233443	365	P	T6	-0.0712737
YBR189W	RPS9B	0.79354	0.0233437	309	T0	T3	-0.0382821
YGR124W	ASN2	0.474448	0.0233376	489	V	T6	-0.0319653
YAL023C	PMT2	0.693185	0.023334	543	T1	T3	-0.0498576
YNL241C	ZWF1	0.866328	0.0233281	850	T0	T3	-0.0353803
YOL111C	MDY2	0.72453	0.0233272	380	T0	T3	-0.0287633
YDR188W	CCT6	0.669854	0.0233217	532	V	P	0.00993767
YGR032W	GSC2	0.780688	0.0233113	1443	T0	T3	-0.0293056
YPL145C	KES1	0.67475	0.0233095	365	V	P	0.0340569
YNL190W	YNL190W	0.799542	0.0233055	301	T5	T6	-0.0141586
YPR148C	YPR148C	0.646689	0.0233005	221	T0	T2	-0.0135806
YNR002C	ATO2	0.809235	0.0232966	458	T1	T6	-0.0434347
YDR025W	RPS11A	0.794106	0.0232932	236	P	T0	0.0256109
YML072C	TCB3	0.58166	0.0232915	261	V	T4	0.0358508
YDR072C	IPT1	0.741096	0.0232892	268	P	T2	0.0087416
YDR047W	HEM12	0.79579	0.0232707	462	V	P	-0.0122489
YNL128W	TEP1	0.835788	0.02327	658	T1	T5	-0.0426276
YKL187C	FAT3	0.582177	0.0232691	334	T4	T6	0.00918444
YER033C	ZRG8	0.744516	0.0232676	594	T1	T4	-0.0183507
YGR155W	CYS4	0.806843	0.0232591	778	P	T1	0.011317
YKR031C	SPO14	0.774932	0.0232576	974	T2	T3	-0.0293946
YHR185C	PFS1	0.815951	0.0232507	391	T5	T6	-0.0175677
YLR153C	ACS2	0.748492	0.0232493	686	P	T0	-0.00714767
YPL226W	NEW1	0.700271	0.0232477	343	V	P	0.0478725
YDR113C	PDS1	0.832298	0.0232441	330	T0	T4	0.0646775
YML066C	SMA2	0.712313	0.0232419	477	T3	T6	0.05365
YNL079C	TPM1	0.619935	0.0232408	221	T0	T1	-0.00408962
YBL075C	SSA3	0.810702	0.0232392	766	P	T1	0.0672559
YGR279C	SCW4	0.878749	0.0232322	684	P	T2	-0.0226434
YDR160W	SSY1	0.712915	0.0232278	298	T4	T5	0.013641
YJR016C	ILV3	0.766434	0.0232276	877	P	T3	-0.0172585
YBR286W	APE3	0.754271	0.023226	861	P	T5	-0.00321014
YHR033W	YHR033W	0.907785	0.0232252	715	T2	T3	-0.0154419
YOL081W	IRA2	0.727572	0.023224	957	T1	T4	-0.00652175
YLR056W	ERG3	0.661163	0.0232224	467	T2	T3	-0.0248363
YDL165W	CDC36	0.425671	0.0232184	206	T4	T5	0.0105588
YPR035W	GLN1	0.802242	0.0232169	612	P	T3	-0.069766
YGL009C	LEU1	0.928635	0.0232166	1246	T4	T5	0.0115027
YGR282C	BGL2	0.738329	0.023213	525	V	T5	0.0297906
YDR238C	SEC26	0.57567	0.0232055	339	P	T4	-0.0341286
YIR037W	HYR1	0.680947	0.0232035	262	T1	T4	-0.0238401
YPL220W	RPL1A	0.665307	0.0231923	259	T1	T3	-0.0664681
YLR149C	YLR149C	0.626904	0.0231891	666	T1	T4	-0.0552875
YOR184W	SER1	0.659453	0.0231875	414	T0	T3	-0.054955
YGR244C	LSC2	0.910053	0.0231858	729	T4	T6	-0.00172142
YMR080C	NAM7	0.694421	0.0231836	392	T1	T4	-0.0359565
YLR259C	HSP60	0.701828	0.0231784	807	V	T5	0.0416877
YMR142C	RPL13B	0.756512	0.0231605	260	T1	T3	-0.0387639
YLR056W	ERG3	0.659337	0.0231545	513	T0	T6	-0.0492969
YIR016W	YIR016W	0.747138	0.0231531	308	T5	T6	-0.0223339
YOL147C	PEX11	0.685727	0.0231485	229	T0	T3	-0.0655172
YPR184W	GDB1	0.65786	0.0231469	1469	T5	T6	0.00866926
YOL111C	MDY2	0.698315	0.023146	392	T1	T5	-0.020969
YFL041W	FET5	0.929039	0.023142	964	T0	T2	0.0178119
YOL111C	MDY2	0.734463	0.0231369	394	T1	T4	-0.0137623
YGL048C	RPT6	0.666938	0.0231284	349	T1	T5	-0.0487269
YNL217W	YNL217W	0.716473	0.0231057	232	T1	T4	-0.0077318
YGR055W	MUP1	0.722832	0.0231036	647	T5	T6	-0.00679131
YBR214W	SDS24	0.639183	0.0231028	323	T0	T3	-0.0582929
YBR115C	LYS2	0.775735	0.0230982	510	T2	T6	-0.0234254
YPR154W	PIN3	0.772541	0.0230918	414	T4	T5	-0.0206446
YLR341W	SPO77	0.786927	0.0230911	731	T4	T6	-0.0173038
YMR145C	NDE1	0.78427	0.0230906	848	T1	T3	-0.0595454
YMR008C	PLB1	0.778706	0.0230899	434	P	T0	0.0148101
YLR378C	SEC61	0.709134	0.0230788	516	T4	T5	-0.0231531
YBR166C	TYR1	0.519511	0.0230785	223	T5	T6	-0.00232903
YOR270C	VPH1	0.658317	0.0230781	452	T2	T3	-0.0569685
YBL045C	COR1	0.675859	0.0230771	644	V	T2	0.0401318
YGR108W	CLB1	0.832087	0.0230766	695	T4	T6	-0.0142681
YBL084C	CDC27	0.725875	0.0230708	475	T1	T4	-0.0317347
YDR380W	ARO10	0.734472	0.0230675	736	P	T5	0.00477876
YFR047C	BNA6	0.694001	0.0230614	371	T4	T6	0.0150156
YHR216W	IMD2	0.724586	0.0230609	200	T2	T3
YLR411W	CTR3	0.831047	0.0230592	420	T2	T3	-0.0285677
YPL021W	ECM23	0.905041	0.0230587	369	T2	T6	-0.000879957
YKL210W	UBA1	0.640214	0.0230504	564	T4	T5	-0.0153016
YOL092W	YPQ1	0.720484	0.0230486	422	V	P	0.0628072
YFL037W	TUB2	0.881052	0.023046	774	T2	T3	-0.0349807
YIL045W	PIG2	0.7952	0.0230451	797	T1	T4	0.00904999
YKL187C	FAT3	0.512069	0.0230429	331	P	T4	0.00122222
YAL044C	GCV3	0.770746	0.0230428	263	T4	T6	-0.00898983
YLR307C-A	YLR307C-A	0.840336	0.0230422	265	T1	T4	-0.0520938
YDR032C	PST2	0.67441	0.0230406	232	T1	T4	-0.0683394
YMR307W	GAS1	0.68713	0.0230361	392	T0	T4	-0.014265
YGL161C	YIP5	0.625432	0.0230336	257	P	T1	0.0483386
YJL191W	RPS14B	0.824371	0.0230299	217	P	T3
YPL087W	YDC1	0.776019	0.0230285	418	T0	T6	-0.0377696
YPL207W	TYW1	0.666207	0.0230282	247	T1	T5	6.77547e-05
YJR045C	SSC1	0.697689	0.0230279	947	T2	T6	0.00540685
YMR083W	ADH3	0.665305	0.0230261	428	V	T5	0.00736261
YML120C	NDI1	0.552193	0.0230203	285	V	T6	-0.0436785
YEL044W	IES6	0.780206	0.0230156	236	T0	T3	-0.0725467
YKL217W	JEN1	0.942601	0.023007	936	T0	T2	0.0171283
YKR059W	TIF1	0.872069	0.023003	257	T0	T2	0.00754298
YOR356W	CIR2	0.945464	0.0229951	414	T0	T2	0.00790276
YNL189W	SRP1	0.573654	0.0229947	226	T1	T3	-0.0613084
YKL190W	CNB1	0.863257	0.0229946	264	T4	T6	0.0143423
YHL036W	MUP3	0.769923	0.022991	658	T4	T5	-0.0147121
YKL126W	YPK1	0.7378	0.022988	263	P	T1	0.077667
YHR082C	KSP1	0.742875	0.0229832	249	P	T4	-0.0215156
YIL125W	KGD1	0.810061	0.0229825	1605	T1	T5	-0.0383956
YIL023C	YKE4	0.821065	0.0229788	448	P	T0	0.0289957
YPR004C	AIM45	0.730584	0.0229786	410	T2	T3	-0.0437679
YDL103C	QRI1	0.680875	0.0229763	744	T0	T3	-0.0557901
YHR200W	RPN10	0.635782	0.0229694	375	T4	T5	-0.0167379
YCR004C	YCP4	0.573357	0.0229674	350	V	T6	0.0191742
YER062C	YER062C	0.554871	0.0229617	241	T1	T3	-0.0365609
YKL146W	AVT3	0.63104	0.0229482	276	T3	T4	0.0285906
YLR049C	YLR049C	0.926875	0.0229445	798	T1	T4	-0.0121212
YLR167W	RPS31	0.830426	0.0229434	278	P	T3	-0.000782269
YBR039W	ATP3	0.735366	0.0229393	294	P	T4	-0.0483866
YDL226C	GCS1	0.708266	0.0229295	305	T1	T3	-0.0421027
YER083C	GET2	0.599181	0.0229276	361	P	T3	-0.0388243
YBR050C	REG2	0.564276	0.022914	237	T1	T5	-0.0527395
YMR296C	LCB1	0.694669	0.0229064	710	T1	T3	-0.0530993
YMR246W	FAA4	0.654313	0.0229043	954	P	T3	-0.0281399
YCR018C	SRD1	0.840083	0.0229004	431	T2	T6	0.0276062
YDR381W	YRA1	0.672108	0.0228992	368	V	P	-0.0184591
YDR032C	PST2	0.655095	0.0228985	264	T1	T5	-0.0559294
YIL050W	PCL7	0.69904	0.0228981	406	T4	T6	0.0120256
YOR084W	LPX1	0.870144	0.0228948	626	T0	T1	0.0296511
YKL171W	NNK1	0.720971	0.0228875	877	T1	T4	-0.00629588
YGR108W	CLB1	0.801625	0.0228803	695	T5	T6	-0.00964018
YPR016C	TIF6	0.773424	0.0228763	358	T0	T3	-0.0582299
YNL104C	LEU4	0.745383	0.0228754	887	P	T3	-0.0238331
YEL027W	VMA3	0.665979	0.0228732	291	V	T6	0.00336999
YDL028C	MPS1	0.686757	0.0228665	410	T3	T6	0.0184689
YBR212W	NGR1	0.636385	0.0228639	442	T1	T5	-0.0610201
YDL085W	NDE2	0.648824	0.0228621	687	T1	T3	-0.0446306
YPL082C	MOT1	0.63639	0.0228554	311	T4	T5	0.00783842
YNL327W	EGT2	0.586791	0.022855	661	T4	T5	-0.0186567
YBR016W	YBR016W	0.621828	0.0228514	260	T5	T6	0.0322146
YOR297C	TIM18	0.815179	0.0228502	350	T4	T5	-0.0294742
YCL025C	AGP1	0.762323	0.0228316	545	P	T1	-0.0183077
YLR220W	CCC1	0.900102	0.0228258	509	T0	T2	-0.00522204
YDL125C	HNT1	0.767393	0.0228207	240	T1	T4
YDR381W	YRA1	0.683178	0.0228177	368	V	T4	-0.0253476
YPL231W	FAS2	0.876073	0.0228104	638	P	T1	0.00544492
YOR033C	EXO1	0.706887	0.0228038	763	T5	T6	-0.013187
YPR183W	DPM1	0.885968	0.0228013	465	V	P	0.0156713
YIL125W	KGD1	0.844409	0.0227997	1435	T0	T2	0.0236517
YDL100C	GET3	0.728328	0.0227917	432	P	T1	0.0417221
YHR162W	MPC2	0.847375	0.0227917	293	P	T6	-0.0103034
YER115C	SPR6	0.968621	0.0227898	452	T5	T6	0.01745
YJL153C	INO1	0.698625	0.0227876	725	T1	T3	-0.0729787
YNL190W	YNL190W	0.864997	0.0227874	320	T0	T2	0.0300836
YML085C	TUB1	0.729456	0.022785	631	V	P	0.0482612
YPL028W	ERG10	0.836134	0.0227835	612	T1	T6	-0.0510015
YJR007W	SUI2	0.616233	0.0227834	430	P	T5	-0.0237491
YKL207W	YKL207W	0.625186	0.0227781	355	P	T4	-0.00146134
YHR020W	YHR020W	0.726502	0.022775	965	V	T5	-0.00741474
YKL107W	YKL107W	0.792508	0.0227732	447	T1	T6	0.0168658
YJL055W	YJL055W	0.649474	0.0227647	204	P	T5	-0.0060982
YEL017W	GTT3	0.722783	0.0227635	425	T1	T5	-0.010522
YMR139W	RIM11	0.636853	0.0227597	407	T1	T6	-0.098417
YGR235C	YGR235C	0.612133	0.0227587	205	T1	T3
YIL125W	KGD1	0.642314	0.0227581	709	V	T5	0.0560049
YBR196C	PGI1	0.377005	0.0227549	279	T1	T3	-0.0531062
YJR104C	SOD1	0.916366	0.0227509	257	T5	T6	0.0372932
YER018C	SPC25	0.69861	0.0227471	343	T0	T1	0.0189574
YPR194C	OPT2	0.752698	0.0227461	510	T0	T2	-0.0428558
YBL022C	PIM1	0.774338	0.022744	217	T0	T3	-0.0448149
YGR229C	SMI1	0.646047	0.0227439	284	T1	T3	-0.0219122
YJL097W	PHS1	0.624824	0.0227421	227	T4	T5	0.0232423
YIL159W	BNR1	0.736009	0.022742	1764	T5	T6	0.00054147
YDR384C	ATO3	0.702931	0.0227399	342	T1	T3	-0.0566656
YLR027C	AAT2	0.83767	0.0227382	672	T0	T3	-0.0336774
YHR033W	YHR033W	0.671501	0.0227358	390	V	T5	0.0871853
YFL037W	TUB2	0.792631	0.0227251	682	T1	T6	-0.0418811
YGR192C	TDH3	0.903403	0.0227249	543	T0	T3	-0.0319361
YDR281C	PHM6	0.851635	0.0227204	214	T2	T3	-0.0511799
YBR296C	PHO89	0.637405	0.0227191	472	T5	T6	0.0240084
YGR202C	PCT1	0.883636	0.0227161	810	T5	T6	0.000507987
YFL024C	EPL1	0.786366	0.0227157	887	T5	T6	-0.00615467
YPR001W	CIT3	0.629674	0.0227155	619	P	T4	-0.0246451
YGR240C	PFK1	0.611428	0.0227136	648	P	T3	-0.097703
YJL068C	YJL068C	0.890208	0.0227109	493	T0	T2	-0.00375086
YPL222W	FMP40	0.753766	0.0227098	419	T0	T3	-0.0415675
YKL022C	CDC16	0.618013	0.0227076	387	T2	T3	-0.0718913
YKL148C	SDH1	0.867766	0.0227076	890	T0	T3	-0.0549231
YDR502C	SAM2	0.695909	0.0226965	541	T0	T3	-0.0557827
YOR375C	GDH1	0.856273	0.0226939	697	T0	T3	-0.0324824
YFL018C	LPD1	0.710864	0.0226931	567	T5	T6	0.00541584
YDR036C	EHD3	0.722457	0.0226767	553	T4	T6	-0.0106126
YER025W	GCD11	0.580096	0.0226766	479	P	T5	-0.0175499
YGR175C	ERG1	0.715966	0.0226738	621	T0	T2	-0.00294375
YMR099C	YMR099C	0.67818	0.0226724	299	T2	T3	-0.0423024
YHR115C	DMA1	0.802485	0.0226721	752	T4	T6	-0.0109483
YLR259C	HSP60	0.657905	0.0226707	760	T0	T3	-0.0346254
YDR168W	CDC37	0.649608	0.022653	251	T0	T3	-0.0430303
YAL005C	SSA1	0.718859	0.0226498	648	V	T6	0.00761776
YLL018C	DPS1	0.690936	0.0226482	257	V	T4	0.0112709
YBL002W	HTB2	0.759466	0.022648	301	T1	T4	-0.0686257
YNL064C	YDJ1	0.633779	0.0226455	544	T1	T3	-0.058007
YGR067C	YGR067C	0.754565	0.0226454	984	P	T1	-0.00552519
YNL263C	YIF1	0.48111	0.0226403	202	V	T6	0.0400848
YHR019C	DED81	0.621195	0.0226387	627	V	T5	-0.00562316
YPL106C	SSE1	0.624425	0.0226369	437	T2	T3	-0.049476
YMR307W	GAS1	0.796031	0.0226347	699	V	P	0.026811
YLR248W	RCK2	0.755882	0.0226326	834	T0	T2	0.0107087
YPL204W	HRR25	0.786807	0.0226306	785	T1	T4	-0.0266652
YAL023C	PMT2	0.743306	0.0226287	940	V	P	0.0295371
YDR487C	RIB3	0.677601	0.0226275	281	T1	T6	-0.00871651
YMR047C	NUP116	0.627758	0.0226202	726	T4	T6	0.00244466
YDR450W	RPS18A	0.832411	0.022611	289	V	P	0.00321389
YLL048C	YBT1	0.538803	0.022598	396	T3	T6	0.00687776
YER024W	YAT2	0.629991	0.0225868	1173	T3	T6	-0.0121632
YMR136W	GAT2	0.677874	0.0225778	634	T1	T4	-0.0472039
YDL188C	PPH22	0.621774	0.0225735	318	T1	T3	-0.0849155
YBR149W	ARA1	0.54675	0.0225668	227	P	T4	-0.0460256
YFL005W	SEC4	0.587911	0.0225648	218	P	T4	-0.0274817
YLR154C-G		0.990725	0.0225631	201	T5	T6
YDR272W	GLO2	0.569166	0.0225581	253	T2	T3	-0.0634298
YPR163C	TIF3	0.710427	0.0225491	474	T1	T3	-0.0466213
YBR148W	YSW1	0.803109	0.02254	810	T1	T6	-0.0343597
YGL081W	YGL081W	0.77904	0.022536	496	T2	T3	-0.0680061
YAR015W	ADE1	0.648427	0.0225318	362	V	P	-0.00674048
YNL036W	NCE103	0.84995	0.0225261	422	T2	T6	-0.02473
YBR275C	RIF1	0.713451	0.0225125	283	T1	T6	-0.0586743
R0020C	R0020C	0.848909	0.0225097	582	T5	T6	-0.00542199
YAL042W	ERV46	0.768029	0.0225095	455	V	P	0.0191842
YCR079W	PTC6	0.777424	0.0225084	361	T0	T2	0.0180441
YPL177C	CUP9	0.703825	0.0225079	581	P	T4	-0.0171761
YLR017W	MEU1	0.811721	0.022506	445	T0	T2	0.00487786
YOR065W	CYT1	0.667146	0.0224958	398	P	T3	-0.0445802
YOR142W	LSC1	0.871573	0.0224952	622	T1	T4	-0.037239
YIL024C	YIL024C	0.668641	0.0224903	222	T4	T6	-0.0279413
YJL106W	IME2	0.894449	0.0224888	1151	T5	T6	0.000401541
YGR121C	MEP1	0.583726	0.0224861	212	V	T1	0.0615807
YGR110W	CLD1	0.634061	0.022484	619	T1	T5	-0.0800536
YPR079W	MRL1	0.798648	0.0224749	476	T2	T3	-0.052179
YMR243C	ZRC1	0.661751	0.0224737	238	T3	T6	0.0445722
YIL136W	OM45	0.576125	0.0224722	347	V	T5	0.0355604
YER003C	PMI40	0.793841	0.0224713	634	T2	T6	-0.0215994
YOR177C	MPC54	0.67091	0.0224687	504	T4	T5	0.0244729
YIL117C	PRM5	0.540663	0.0224641	400	T5	T6	0.011703
YOR117W	RPT5	0.710033	0.0224567	438	T0	T3	-0.0717274
YDR023W	SES1	0.770272	0.0224487	525	P	T1	0.0370734
YOR161C	PNS1	0.772595	0.0224473	591	T1	T6	0.00105628
YOR374W	ALD4	0.846995	0.022446	823	T1	T6	-0.034426
YNL241C	ZWF1	0.872546	0.0224433	837	P	T1	0.063231
YGL148W	ARO2	0.688397	0.022441	434	T1	T3	-0.0314182
YJL158C	CIS3	0.825801	0.0224391	392	T1	T6	-0.0508123
YMR148W	OSW5	0.841807	0.0224379	320	T4	T6	-0.00186339
YKR046C	PET10	0.780561	0.0224338	437	T4	T6	-0.0112708
YDR273W	DON1	0.815463	0.0224237	604	T1	T4	-0.0161855
YIL153W	RRD1	0.718903	0.0224232	399	V	P	0.0283274
YNL127W	FAR11	0.818278	0.0223979	225	T0	T2
YIL041W	GVP36	0.715072	0.0223854	523	T5	T6	0.00383479
YHR050W	SMF2	0.638879	0.0223841	571	P	T4	-0.0230468
YLR138W	NHA1	0.648243	0.0223839	228	T4	T6	0.0308395
YLR299W	ECM38	0.759986	0.0223797	771	T5	T6	-0.0281485
YLR432W	IMD3	0.635757	0.0223779	248	T1	T3	-0.094062
YML085C	TUB1	0.820327	0.0223719	676	P	T5	-0.0133424
YDR447C	RPS17B	0.64529	0.0223707	214	V	T0
YLL050C	COF1	0.844812	0.0223633	225	V	T5
YMR203W	TOM40	0.797237	0.0223571	624	T4	T5	-0.0167078
YNL031C	HHT2	0.820253	0.0223531	296	T4	T6	-0.00199956
YPL059W	GRX5	0.820048	0.0223516	287	T0	T2	0.0169597
YMR297W	PRC1	0.83536	0.0223507	871	P	T6	0.0446297
YBR187W	GDT1	0.869334	0.022344	423	T0	T2	-0.0115077
YIL111W	COX5B	0.755771	0.0223372	308	T4	T5	0.00937867
YDL174C	DLD1	0.726191	0.0223371	227	P	T1	0.0246345
YDL180W	YDL180W	0.648775	0.022336	422	T1	T5	-0.00925972
YNR007C	ATG3	0.70755	0.022335	513	T1	T4	-0.0108895
YOR270C	VPH1	0.676522	0.0223346	735	V	T0	0.0155109
YOL155C	HPF1	0.72985	0.0223331	829	T0	T3	-0.0352811
YDL008W	APC11	0.801816	0.0223293	329	T5	T6	-0.0105098
YPL113C	YPL113C	0.790365	0.0223287	273	T2	T3	-0.0566634
YML124C	TUB3	0.788396	0.0223199	673	T1	T3	-0.0546573
YKL022C	CDC16	0.694764	0.0223177	633	T1	T6	-0.0134157
YOL086C	ADH1	0.860832	0.0223155	481	V	T2	0.00376678
YDL123W	SNA4	0.741281	0.0223151	289	P	T0	0.0272612
YPR183W	DPM1	0.877465	0.0223112	456	P	T2	0.0038256
YBR071W	YBR071W	0.721387	0.0223073	326	T1	T6	0.00400407
YDR038C	ENA5	0.86092	0.0222879	218	T0	T2	-0.0781726
YPL113C	YPL113C	0.680841	0.022285	215	T0	T3	-0.0347557
YIL169C	YIL169C	0.744334	0.0222845	688	T5	T6	0.00565015
YMR002W	MIX17	0.794114	0.0222824	330	T4	T6	0.013691
YPR075C	OPY2	0.84714	0.0222823	410	T0	T2	-0.0119732
YBL056W	PTC3	0.738244	0.022281	637	T1	T4	-0.0530833
YDR381W	YRA1	0.716874	0.0222726	431	P	T6	0.0315169
YBR126C	TPS1	0.637881	0.0222654	413	P	T6	0.0435126
YLR312C	YLR312C	0.843648	0.022251	629	T1	T4	-0.0384873
YKR100C	SKG1	0.575574	0.0222475	240	T3	T5	0.049889
YOL047C	LDS2	0.773794	0.0222417	487	P	T6	0.00788706
YHR216W	IMD2	0.679014	0.0222411	208	T0	T3	-0.0514659
YEL024W	RIP1	0.733293	0.0222408	360	T4	T5	0.00573221
YNL305C	BXI1	0.876197	0.0222374	417	P	T0	0.00849545
YDR208W	MSS4	0.713263	0.0222276	325	T2	T6	-0.0483664
YBR106W	PHO88	0.610317	0.0222176	264	T4	T6	0.00705078
YDR508C	GNP1	0.723715	0.0222133	373	V	T4	0.0454359
YGL055W	OLE1	0.876357	0.0222044	769	T0	T2	0.0100053
YNL172W	APC1	0.679429	0.0222005	850	T1	T6	-0.0320236
YLR390W-A	CCW14	0.731993	0.0221946	451	P	T3	-0.0547217
YPL127C	HHO1	0.687682	0.0221907	378	V	T6	0.0492764
YHR202W	YHR202W	0.750287	0.022186	358	T0	T3	-0.0688706
YIR037W	HYR1	0.597547	0.0221826	240	V	T5	-0.0126632
YBL015W	ACH1	0.909209	0.0221782	884	T2	T3	-0.0332276
YIL045W	PIG2	0.654732	0.0221751	517	T0	T3	-0.0101217
YJR121W	ATP2	0.728323	0.0221729	652	T1	T6	-0.038121
YNL121C	TOM70	0.735547	0.0221655	746	T4	T6	-0.0453552
YNL031C	HHT2	0.741402	0.0221608	293	V	T1	0.0584057
YLR110C	CCW12	0.741953	0.0221571	253	P	T3	-0.0231893
YPL274W	SAM3	0.591106	0.0221567	542	V	T2	0.0181861
YJR148W	BAT2	0.742004	0.0221521	268	V	T5	0.0955903
YMR017W	SPO20	0.914783	0.0221482	770	T4	T5	0.0199106
YOR352W	TFB6	0.6517	0.0221442	434	T5	T6	-0.0266798
YNR055C	HOL1	0.654112	0.0221432	510	V	T4	0.0390947
YMR135C	GID8	0.687866	0.0221358	620	T1	T4	-0.000865478
YOR270C	VPH1	0.630769	0.0221312	452	V	T3	-0.0421172
YBR118W	TEF2	0.83494	0.022129	202	T4	T6
YLR227C	ADY4	0.772051	0.0221287	642	T4	T6	-0.0250912
YFR036W	CDC26	0.698437	0.0221273	266	T1	T3	-0.0235424
YER072W	VTC1	0.814203	0.0221244	240	T1	T6	-0.0113445
YIR034C	LYS1	0.592869	0.022122	307	P	T6	-0.0469798
YER036C	ARB1	0.570511	0.0221191	308	P	T3	-0.045903
YMR241W	YHM2	0.786432	0.022117	437	T2	T3	-0.0468855
YGR282C	BGL2	0.792675	0.0221156	525	V	T1	0.0482558
YKL022C	CDC16	0.736613	0.0221123	1260	T5	T6	-0.00131779
YBL021C	HAP3	0.523531	0.0221107	246	T5	T6	-0.05111
YLR350W	ORM2	0.645686	0.0221075	350	T0	T2	0.00236003
YBR109C	CMD1	0.697285	0.0221048	250	V	P	0.00317253
YPL220W	RPL1A	0.866552	0.0221034	285	T0	T2	0.0238899
YGR279C	SCW4	0.745751	0.0221026	686	V	T1	-0.00638836
YGL010W	MPO1	0.787219	0.0220921	243	T4	T5	0.0110964
YNL195C	YNL195C	0.956287	0.0220903	542	T0	T2	0.0176571
YDL022W	GPD1	0.844393	0.0220869	433	T4	T6	-0.0175636
YMR186W	HSC82	0.846131	0.0220844	1002	P	T1	0.0542856
YLR267W	BOP2	0.695848	0.0220834	724	T1	T4	-0.0646538
YMR206W	YMR206W	0.787231	0.0220781	639	T1	T4	-0.0438998
YDL004W	ATP16	0.729495	0.0220753	217	T0	T3
YBR265W	TSC10	0.719189	0.0220749	467	T5	T6	-0.00679672
YNL135C	FPR1	0.812211	0.0220726	214	P	T5	-0.0455946
YDR224C	HTB1	0.658904	0.0220682	255	T4	T5	-0.00652152
YDR062W	LCB2	0.625069	0.0220654	225	T1	T4	-0.0701654
YBR196C	PGI1	0.571911	0.0220633	328	V	T1	0.0235912
YNL129W	NRK1	0.756191	0.0220625	257	T1	T2	0.0685328
YPL222W	FMP40	0.692733	0.0220515	737	T1	T3	-0.0511623
YDR298C	ATP5	0.724104	0.0220487	336	T0	T3	-0.0663419
YLR350W	ORM2	0.448764	0.0220486	241	V	T4	0.0270436
YMR142C	RPL13B	0.797105	0.0220432	237	T0	T2	-0.0460856
YIR019C	YIR019C	0.807005	0.0220422	1224	T4	T6	-0.0125771
YER025W	GCD11	0.654105	0.0220358	479	T4	T5	-0.0125682
YHR179W	OYE2	0.815173	0.0220341	590	T0	T2	-0.0158272
YJL116C	NCA3	0.849385	0.0220308	591	P	T0	-0.039423
YIL169C	YIL169C	0.750643	0.0220287	731	T1	T4	-0.0236083
YJR077C	MIR1	0.942855	0.0220271	501	T0	T3	-0.0353283
YDR399W	HPT1	0.551206	0.0220205	272	V	P	0.0213961
YHR208W	BAT1	0.652899	0.0220019	569	T3	T6	-0.0116666
YDR225W	HTA1	0.709218	0.0219979	247	P	T5	0.0179718
YBR025C	OLA1	0.688087	0.0219952	325	T4	T5	0.0034225
YDR234W	LYS4	0.726908	0.0219913	261	T2	T3	-0.0645227
YCL045C	EMC1	0.678293	0.0219896	288	T0	T2	-0.00119233
YBL102W	SFT2	0.783377	0.0219873	270	T0	T1	0.0197486
YOR117W	RPT5	0.660692	0.0219854	622	T1	T4	-0.0549829
YGL009C	LEU1	0.772077	0.0219849	1125	V	T4	0.0288683
YIL075C	RPN2	0.629561	0.0219786	556	T1	T3	-0.0583037
YPR156C	TPO3	0.547884	0.0219724	212	V	T5	0.056393
YDR105C	TMS1	0.806953	0.0219686	588	T4	T5	-0.0119144
YHR015W	MIP6	0.872518	0.0219653	1069	T4	T6	-0.00219467
YJL002C	OST1	0.620027	0.0219614	444	V	T4	0.0304944
YFR032C	RRT5	0.903933	0.0219611	521	T0	T3	-0.0103029
YJL155C	FBP26	0.785004	0.0219605	423	T2	T6	-0.052463
YML092C	PRE8	0.690364	0.0219587	373	T1	T3	-0.0608757
YDR148C	KGD2	0.743007	0.0219584	732	P	T3	-0.0155466
YBR118W	TEF2	0.917049	0.0219569	306	P	T1	0.0344987
YHR200W	RPN10	0.643867	0.0219558	346	T0	T3	-0.0514601
YNR017W	TIM23	0.729443	0.021945	347	V	T0	-0.00145212
YGL147C	RPL9A	0.659454	0.021944	240	T4	T5	0.036524
YBR230C	OM14	0.77992	0.0219395	221	T5	T6
YGR109C	CLB6	0.663483	0.0219394	330	T5	T6	-0.020076
YIR022W	SEC11	0.697325	0.021939	229	T4	T5	0.0225468
YIL041W	GVP36	0.671173	0.0219299	523	P	T6	0.000189055
YGR143W	SKN1	0.607815	0.0219291	301	T0	T6	-0.0218786
YKL187C	FAT3	0.551697	0.0219288	237	T5	T6	-0.00332475
YDR457W	TOM1	0.832047	0.0219273	958	T4	T6	0.0129608
YHR208W	BAT1	0.808717	0.0219203	643	P	T1	0.0112523
YPR036W-A	SPO24	0.897478	0.0219115	212	P	T6	-0.0476558
YDL022W	GPD1	0.771123	0.0219077	443	T0	T3	-0.0322788
YGR202C	PCT1	0.8948	0.0219077	812	T4	T5	0.00806328
YPL027W	SMA1	0.565376	0.0219074	249	T1	T3	-0.0182037
YOR297C	TIM18	0.716031	0.0218962	267	T5	T6	-0.00963634
YGR138C	TPO2	0.709765	0.0218885	652	T5	T6	0.00950243
YNL268W	LYP1	0.677667	0.0218842	265	V	T0
YMR042W	ARG80	0.797302	0.0218835	386	P	T0	0.0131402
YKL182W	FAS1	0.641272	0.0218787	449	V	T1	0.0191178
YPR120C	CLB5	0.700411	0.0218786	394	T2	T3	-0.00683187
YMR015C	ERG5	0.561281	0.0218767	473	V	T0	0.0276195
YER037W	PHM8	0.668902	0.0218735	311	T1	T5	-0.0134835
YDL054C	MCH1	0.574223	0.021867	543	T3	T5	0.0452722
YLR312C	YLR312C	0.756655	0.0218658	608	T1	T6	-0.0486722
YLR081W	GAL2	0.783973	0.0218657	445	P	T5	0.0359601
YBL009W	ALK2	0.685879	0.0218585	610	T4	T6	-0.0182981
YOR249C	APC5	0.763033	0.0218524	1035	T4	T6	0.000407643
YKL148C	SDH1	0.884496	0.0218454	1004	P	T0	0.00705001
YGR284C	ERV29	0.757725	0.0218428	426	V	P	0.0474431
YDR062W	LCB2	0.607095	0.0218424	225	P	T4	-0.0383071
YHR208W	BAT1	0.756357	0.0218385	640	T1	T4	-0.0224405
YMR181C	YMR181C	0.849463	0.0218373	410	T1	T4	-0.0124626
YDR133C		0.958812	0.0218353	339	T1	T4
YFR020W	CSS2	0.748752	0.0218305	308	T0	T3	-0.0397459
YOR286W	RDL2	0.877539	0.0218266	313	T5	T6	-0.0154565
YBR016W	YBR016W	0.684206	0.0218259	236	T2	T3	-0.0228364
YGR254W	ENO1	0.756623	0.0218209	652	P	T0	0.00785992
YCL011C	GBP2	0.790859	0.0218199	463	P	T5	0.0052416
YLR259C	HSP60	0.733767	0.0218198	713	P	T0	0.00374728
YEL058W	PCM1	0.817037	0.0218178	783	T2	T3	-0.041974
YLR260W	LCB5	0.692889	0.0218168	394	T1	T3	-0.0500067
YDR516C	EMI2	0.870436	0.0218101	377	V	T4	0.126056
YDR328C	SKP1	0.76546	0.0218082	228	T4	T6	0.00326061
YIL148W	RPL40A	0.800948	0.0218069	208	P	T1
YHR050W	SMF2	0.73028	0.0218008	391	T0	T6	0.0317622
YBR265W	TSC10	0.699656	0.0217994	367	V	T5	0.0404616
YOL084W	PHM7	0.754311	0.0217981	492	P	T6	0.0367743
YHR185C	PFS1	0.836437	0.0217942	391	T4	T6	-0.0226312
YNL031C	HHT2	0.808662	0.0217937	296	T5	T6	-0.00926074
YEL009C	GCN4	0.829646	0.0217917	488	T0	T6	-0.0204218
YCL011C	GBP2	0.767383	0.0217882	416	T1	T6	-0.0406259
YLR031W	YLR031W	0.792002	0.0217881	274	T4	T5	0.0166896
YBR187W	GDT1	0.642107	0.0217852	317	T4	T6	-0.00155015
YJL068C	YJL068C	0.815749	0.0217811	491	T2	T3	-0.0445918
YKL042W	SPC42	0.81007	0.0217799	720	T4	T6	-0.00618961
YER081W	SER3	0.569197	0.0217799	213	T0	T2	-0.0172702
YKL046C	DCW1	0.795531	0.0217752	254	T0	T2	-0.0341829
YOR025W	HST3	0.641626	0.0217751	546	T5	T6	-0.0280283
YDR036C	EHD3	0.651065	0.0217658	549	T1	T6	-0.0267782
YCR018C	SRD1	0.897347	0.0217645	457	T5	T6	0.00537385
YML120C	NDI1	0.69835	0.0217589	280	P	T4	0.0139536
YCL043C	PDI1	0.808919	0.0217572	778	P	T5	0.0245196
YMR105C	PGM2	0.785413	0.0217494	846	T4	T5	-0.0351144
YCR034W	YCR034W	0.715009	0.0217412	396	P	T4	-0.0138064
YLR244C	MAP1	0.783625	0.0217386	470	T5	T6	-0.0177869
YIL057C	RGI2	0.82546	0.0217377	291	T2	T3	-0.0365783
YOR099W	KTR1	0.86228	0.0217297	620	T0	T2	0.0300816
YDR064W	RPS13	0.655135	0.0217284	211	V	T4	0.0168522
YGR192C	TDH3	0.770434	0.0217228	488	T5	T6	-0.0142045
YML034W	SRC1	0.627955	0.0217213	848	T1	T6	-0.0355097
YLR056W	ERG3	0.762278	0.0217162	467	T0	T2	0.0052095
YNL244C	SUI1	0.733196	0.0217131	224	V	T1	0.0343598
YKL060C	FBA1	0.892223	0.0217119	551	P	T1	0.0116576
YOR251C	TUM1	0.80192	0.0217108	475	T5	T6	0.0144257
YNR034W	SOL1	0.89611	0.0217006	570	T5	T6	0.013813
YGR106C	VOA1	0.649414	0.0216994	323	V	T5	0.0286993
YNL243W	SLA2	0.73466	0.0216894	889	T5	T6	0.0176443
YPL145C	KES1	0.690775	0.0216888	326	T1	T3	-0.0928253
YOR249C	APC5	0.776478	0.0216875	1053	T5	T6	-0.00629987
YBR265W	TSC10	0.701298	0.0216873	368	V	T4	0.0523946
YJR036C	HUL4	0.904653	0.0216833	1179	T4	T5	0.00841567
YER003C	PMI40	0.801073	0.0216825	635	T0	T6	-0.0250848
YJR123W	RPS5	0.798725	0.021681	424	V	P	0.0206809
YDR263C	DIN7	0.644022	0.0216785	399	T4	T5	-0.00302708
YDR380W	ARO10	0.735315	0.0216749	736	P	T1	0.0485033
YCL045C	EMC1	0.679927	0.0216699	248	P	T1	0.0410417
YLR110C	CCW12	0.753561	0.0216647	237	V	T2	-0.0267537
YER043C	SAH1	0.71495	0.0216619	672	P	T3	-0.0271691
YDR099W	BMH2	0.822438	0.0216556	495	T4	T5	-0.00263459
YLR259C	HSP60	0.760208	0.0216522	795	T4	T6	0.00811608
YJR103W	URA8	0.648298	0.0216482	594	T1	T3	-0.0522613
YML130C	ERO1	0.579086	0.0216426	201	T4	T6	-0.0210682
YOL081W	IRA2	0.702927	0.0216291	278	P	T1	0.0195502
YNL190W	YNL190W	0.608584	0.0216264	215	T3	T6	-0.0326029
YOL084W	PHM7	0.73221	0.0216245	1300	T5	T6	-0.00752972
YML124C	TUB3	0.780196	0.0216133	671	T0	T3	-0.0421025
YDL140C	RPO21	0.698928	0.0216132	279	T0	T2	0.0345311
YLR390W-A	CCW14	0.93697	0.021612	448	T0	T2	0.00129136
YMR001C	CDC5	0.773509	0.0216058	821	T4	T6	-0.0191274
YLL019C	KNS1	0.608972	0.0216046	391	P	T3	0.00725194
YER155C	BEM2	0.719284	0.0216013	628	T1	T4	-0.0144853
YLR138W	NHA1	0.573259	0.0215952	229	T5	T6	0.0168223
YNR018W	RCF2	0.781497	0.0215929	344	T1	T3	-0.0612025
YJL158C	CIS3	0.87737	0.021592	349	P	T2	-0.00730275
YBL064C	PRX1	0.622961	0.0215898	282	T1	T3	-0.0982921
YER141W	COX15	0.73657	0.0215863	712	T4	T6	-0.00960364
YNL117W	MLS1	0.742671	0.0215859	568	T1	T5	-0.0745111
YBR067C	TIP1	0.920536	0.0215825	428	T1	T6	-0.0115415
YCR034W	YCR034W	0.619114	0.0215814	282	T1	T4	-0.00661792
YOR117W	RPT5	0.690855	0.0215794	375	T4	T6	-0.0245547
YHR183W	GND1	0.688873	0.0215764	454	T1	T6	-0.0223354
YBR068C	BAP2	0.72741	0.0215751	664	P	T4	-0.0179958
YDR208W	MSS4	0.73203	0.0215735	412	T0	T2	0.00938177
YPR036W	VMA13	0.688788	0.0215641	261	V	T1	0.0773659
YER065C	ICL1	0.859545	0.0215635	909	P	T2	-0.0331335
YGL210W	YPT32	0.661302	0.0215566	359	T1	T3	-0.0468431
YNL135C	FPR1	0.810131	0.0215546	218	P	T4	-0.0228924
YHR042W	NCP1	0.684117	0.0215542	1087	V	T5	0.0113235
YIL146C	ATG32	0.88485	0.0215456	913	T5	T6	-0.0116662
YML078W	CPR3	0.818352	0.0215455	301	P	T1	0.0132973
YOL011W	PLB3	0.810991	0.0215426	574	T0	T2	0.00158001
YFR023W	PES4	0.901784	0.0215373	1049	T4	T6	-0.00635449
YLR044C	PDC1	0.569197	0.0215321	236	T4	T6	-0.060784
YLR342W	FKS1	0.677092	0.0215273	877	V	T3	-0.0263262
YOL060C	MAM3	0.643872	0.0215232	722	T5	T6	-0.0128045
YML028W	TSA1	0.862988	0.0215225	388	P	T2	0.00316312
YOR100C	CRC1	0.721396	0.021522	530	T1	T5	-0.0577982
YER024W	YAT2	0.70916	0.021521	642	P	T4	-0.00177925
YBR146W	MRPS9	0.694663	0.0215185	463	T1	T6	-0.0522035
YKR100C	SKG1	0.737621	0.0215168	454	T5	T6	0.0111679
YHR082C	KSP1	0.747912	0.0215114	249	P	T0	0.00591123
YKL109W	HAP4	0.771085	0.0215092	298	P	T4	0.0169168
YPR035W	GLN1	0.876678	0.0215089	622	P	T0	-0.0149249
YIL114C	POR2	0.772605	0.0215086	334	T4	T5	-0.0359936
YLL012W	YEH1	0.700427	0.0215076	447	P	T5	0.0420654
YNL036W	NCE103	0.851373	0.0215035	407	T1	T5	-0.0253779
YLR154W-C		0.798891	0.021502	298	T1	T2
YFR020W	CSS2	0.706837	0.021499	343	T1	T4	-0.026082
YFL033C	RIM15	0.664414	0.0214951	649	T5	T6	-0.0156744
YPL214C	THI6	0.634996	0.0214912	500	T2	T3	-0.0810194
YDL100C	GET3	0.66212	0.0214893	425	T0	T3	-0.0771004
YHL024W	RIM4	0.802396	0.0214827	1045	T4	T5	0.00990937
YHR018C	ARG4	0.729013	0.0214769	504	P	T1	0.0267058
YGR204W	ADE3	0.609834	0.0214675	492	V	P	0.0320848
YLR028C	ADE16	0.787523	0.0214647	717	T0	T2	-0.00403098
YLR224W	UCC1	0.784241	0.0214638	203	T0	T2	0.0102735
YPR022C	SDD4	0.679882	0.0214628	204	T4	T6	-0.00321704
YLR084C	RAX2	0.719795	0.0214577	640	T5	T6	-0.0087599
YKL032C	IXR1	0.685439	0.0214565	824	T4	T6	0.00331421
YNL055C	POR1	0.856447	0.021454	493	P	T5	0.0121632
YMR122W-A	YMR122W-A	0.678192	0.0214482	229	V	T5	-0.0183415
YLL051C	FRE6	0.698819	0.0214427	490	T0	T3	-0.0468113
YIL033C	BCY1	0.788881	0.0214346	326	P	T5	0.0358412
YFL031W	HAC1	0.94816	0.0214328	395	T0	T1	0.0161995
YML028W	TSA1	0.723339	0.0214301	281	T1	T6	-0.0319418
YKL013C	ARC19	0.78168	0.0214278	284	T1	T5	-0.0226836
YOR214C	SPR2	0.905909	0.0214274	446	T0	T6	0.0163041
YER180C	ISC10	0.890612	0.0214252	448	T5	T6	-0.00664668
YOR185C	GSP2	0.859106	0.021424	359	T0	T2	0.0114656
YDL180W	YDL180W	0.632437	0.0214142	471	T1	T4	-0.0138694
YOL123W	HRP1	0.683083	0.0214098	491	T2	T3	-0.0693492
YJR116W	TDA4	0.581087	0.0214083	323	T2	T3	-0.0280912
YKL150W	MCR1	0.640362	0.0214074	293	T0	T3	-0.0383637
YBR168W	PEX32	0.752419	0.0214062	592	T4	T6	-0.011377
YFL031W	HAC1	0.90082	0.0214029	404	V	T1	0.0575022
YBL022C	PIM1	0.779546	0.0213907	263	T2	T3	-0.0686367
YKL167C	MRP49	0.647548	0.0213904	219	T4	T5	-0.0147926
YML128C	MSC1	0.5996	0.0213895	279	T5	T6	-0.00401224
YKR066C	CCP1	0.856633	0.0213895	555	T4	T6	-0.00458241
YCL009C	ILV6	0.879361	0.0213895	571	V	P	0.00884872
YBR011C	IPP1	0.792436	0.0213831	514	T1	T6	-0.0498051
YBR207W	FTH1	0.844833	0.0213813	724	T1	T5	-0.033231
YHR132W-A	IGO2	0.877671	0.0213732	232	T0	T2	0.00510142
YPL154C	PEP4	0.965216	0.0213721	734	T0	T2	-0.0166291
YDR406W	PDR15	0.675768	0.0213714	255	P	T5	-0.0105926
YMR191W	SPG5	0.869189	0.0213517	600	T2	T3	-0.0117809
YER089C	PTC2	0.856974	0.0213504	482	T4	T5	0.0141913
YCR002C	CDC10	0.915199	0.0213501	565	T1	T5	-0.0182856
YBR035C	PDX3	0.721467	0.0213494	345	T1	T3	-0.0404462
YLR256W	HAP1	0.678359	0.021339	293	T1	T5	-0.0108826
YLL048C	YBT1	0.691587	0.0213371	827	P	T4	-0.0173969
YGR118W	RPS23A	0.742497	0.0213344	218	T0	T3
YML123C	PHO84	0.732313	0.0213334	814	T1	T6	-0.0338004
YBR285W	YBR285W	0.78806	0.0213309	310	T1	T5	-0.0448407
YDR432W	NPL3	0.48256	0.0213304	288	T4	T5	-0.0300937
YGL055W	OLE1	0.700424	0.0213267	727	T2	T3	-0.0431922
YML058W	SML1	0.801281	0.0213238	224	T1	T6	-0.0427924
YPR063C	YPR063C	0.782876	0.0213218	343	P	T2	-0.00192721
YBR037C	SCO1	0.618898	0.0213186	272	V	T4	0.0798476
YBR048W	RPS11B	0.819174	0.0213177	297	P	T3	0.007648
YIL024C	YIL024C	0.83277	0.0213156	311	T0	T2	-0.0040307
YBR078W	ECM33	0.855657	0.0213127	776	P	T0	-0.00826462
YMR125W	STO1	0.864153	0.0213084	1357	T4	T6	-0.0210895
YDL095W	PMT1	0.754604	0.021306	962	T4	T5	-0.0134993
YGR086C	PIL1	0.730674	0.0213039	658	P	T5	0.0142069
YGR124W	ASN2	0.522951	0.0213029	488	T4	T5	0.0170981
YER095W	RAD51	0.933451	0.0213023	613	T0	T2	0.0102984
YLR340W	RPP0	0.744783	0.021289	224	T4	T6	0.0159416
YKL142W	MRP8	0.846347	0.0212862	432	T2	T3	-0.0196819
YDR178W	SDH4	0.868404	0.0212837	341	T0	T3	-0.0173713
YBR020W	GAL1	0.758799	0.0212813	723	T1	T6	-0.0489916
YNL080C	EOS1	0.794311	0.0212783	605	T5	T6	0.00794492
YER178W	PDA1	0.785098	0.0212747	658	P	T4	0.00445814
YMR241W	YHM2	0.762102	0.0212744	405	T1	T3	-0.0345594
YKL192C	ACP1	0.685358	0.0212718	233	P	T4	-0.0187532
YAR035W	YAT1	0.962904	0.0212626	1185	T0	T3	0.00397245
YML001W	YPT7	0.77587	0.0212548	342	T0	T2	0.000603455
YHR009C	TDA3	0.668641	0.0212502	743	P	T5	-0.0102691
YLR150W	STM1	0.718252	0.0212482	487	P	T3	-0.0382936
YLR178C	TFS1	0.67203	0.0212453	314	V	T2	0.0111117
YKR097W	PCK1	0.847354	0.0212423	979	T0	T3	-0.0183693
YNL268W	LYP1	0.657942	0.02124	680	V	T4	0.0423517
YCR010C	ADY2	0.911739	0.0212372	507	T1	T6	-0.0329648
YOR285W	RDL1	0.801405	0.0212294	220	V	T1	0.0404211
YLR248W	RCK2	0.674107	0.0212281	535	T4	T6	-0.0102903
YNL268W	LYP1	0.783354	0.0212271	515	T1	T5	-0.0209576
YMR136W	GAT2	0.759163	0.0212267	645	T0	T2	0.0129682
YLR355C	ILV5	0.88081	0.0212245	663	P	T1	0.0200731
YDL088C	ASM4	0.623436	0.021221	370	T5	T6	-0.0226021
YNL117W	MLS1	0.676591	0.0212207	569	T5	T6	0.0148408
YOR164C	GET4	0.65824	0.0212178	275	T1	T4	-0.0316145
YAL060W	BDH1	0.727234	0.0212123	506	V	T1	0.00688723
YNL091W	NST1	0.684329	0.0212079	272	T1	T4	-0.0401513
YHL015W	RPS20	0.820305	0.0211988	257	T2	T3	0.0184575
YNL130C	CPT1	0.652981	0.0211979	339	T4	T6	-0.00947796
YNR017W	TIM23	0.766682	0.0211872	347	V	P	0.0309722
YLL040C	VPS13	0.81607	0.0211825	222	T0	T1	0.0028035
YML091C	RPM2	0.715048	0.0211782	443	P	T5	0.0236123
YDR406W	PDR15	0.517256	0.0211679	202	T3	T6	0.0146227
YLR102C	APC9	0.755162	0.021166	364	T1	T4	-0.00628775
YBR191W	RPL21A	0.877503	0.021164	240	V	P	-0.0208263
YDR381W	YRA1	0.723169	0.0211592	379	T1	T3	-0.0496314
YPL106C	SSE1	0.639932	0.021154	705	T0	T3	-0.0738473
YIL053W	YIL053W	0.671806	0.0211488	412	T4	T5	-0.0202775
YPL177C	CUP9	0.655714	0.0211402	478	P	T5	-0.0186874
YJR064W	CCT5	0.81601	0.0211385	718	T0	T2	-0.0357335
YMR189W	GCV2	0.691601	0.0211354	829	T0	T3	-0.0717581
YLR093C	NYV1	0.798988	0.0211316	303	T1	T4	-0.0286379
YBL084C	CDC27	0.629261	0.0211306	276	T3	T6	0.0588858
YEL016C	NPP2	0.701036	0.0211267	654	T4	T6	-0.00134633
YNL196C	SLZ1	0.800577	0.0211255	326	T0	T2	-0.0299913
YDL231C	BRE4	0.779544	0.0211202	272	T0	T2	0.00919363
YDR517W	GRH1	0.634592	0.0211188	587	P	T3	0.0169476
YGL129C	RSM23	0.645936	0.0211172	412	T1	T5	-0.0198849
YHR183W	GND1	0.578087	0.0211086	455	T3	T6	0.0431723
YGL123W	RPS2	0.908258	0.0211069	292	P	T0	0.0290633
YJR009C	TDH2	0.834872	0.0210962	503	P	T0	1.22067e-05
YNL071W	LAT1	0.834999	0.0210948	815	T0	T3	-0.0237979
YDL186W	YDL186W	0.659186	0.021094	288	T1	T6	-0.0738814
YFL024C	EPL1	0.798754	0.0210921	745	T4	T6	0.00714556
YGL170C	SPO74	0.877253	0.0210915	674	T1	T6	-0.0213007
YJL159W	HSP150	0.930982	0.0210898	763	T0	T1	0.0172629
YDR457W	TOM1	0.787813	0.0210883	946	T5	T6	0.00105432
YLR050C	YLR050C	0.843529	0.0210873	252	T0	T2	-0.00556149
YKL192C	ACP1	0.60056	0.0210873	238	T3	T5	0.0450903
YGL211W	NCS6	0.671988	0.0210844	300	T4	T6	-0.0096239
YHL017W	YHL017W	0.582496	0.021084	452	T5	T6	-0.00529754
YOR323C	PRO2	0.6126	0.0210824	243	T2	T3	-0.0436252
YDL125C	HNT1	0.779268	0.0210779	229	T4	T6
YML059C	NTE1	0.70653	0.0210777	482	T1	T5	0.01182
YDR129C	SAC6	0.60919	0.0210747	256	V	P	0.0357039
YOL109W	ZEO1	0.743014	0.0210708	252	T3	T6	0.0101064
YMR142C	RPL13B	0.783918	0.021055	237	P	T2	-0.0255244
YER072W	VTC1	0.866128	0.0210477	269	T4	T6	-0.00660571
YPR080W	TEF1	0.904007	0.0210438	236	P	T1	0.010922
YKR059W	TIF1	0.724458	0.0210354	291	V	P	0.0397997
YJR064W	CCT5	0.739436	0.0210322	284	T1	T3	-0.0862766
YJR123W	RPS5	0.799664	0.0210278	379	T0	T3	-0.0420983
YOL135C	MED7	0.846119	0.0210249	480	T4	T6	0.000146465
YMR103C	YMR103C	0.866731	0.0210218	227	T0	T2	-0.00913731
YBR263W	SHM1	0.845092	0.0210205	736	T0	T2	-0.0022434
YJL012C	VTC4	0.82701	0.0210183	648	T0	T3	-0.0587182
YNR055C	HOL1	0.710572	0.0210169	325	T1	T5	0.00559609
YLR371W	ROM2	0.707932	0.0210124	1110	T5	T6	0.00522795
YKL146W	AVT3	0.754638	0.0210051	763	T1	T5	-0.0129518
YHR162W	MPC2	0.790265	0.021004	247	V	T6	-0.00917033
YBR162C	TOS1	0.633568	0.0210012	530	V	T2	0.0138717
YOR312C	RPL20B	0.736657	0.0209998	222	V	T3	-0.00724082
YJR151C	DAN4	0.705992	0.0209926	351	T4	T5	0.00535127
YMR307W	GAS1	0.71648	0.020991	623	V	T0	0.0033988
YLR450W	HMG2	0.749744	0.0209847	246	T4	T6	0.00812349
YBR187W	GDT1	0.70209	0.0209779	395	T0	T6	-0.0253553
YMR296C	LCB1	0.658745	0.0209738	401	V	T1	0.0616916
YLR044C	PDC1	0.687642	0.0209678	792	V	T4	-0.0411579
YJL055W	YJL055W	0.612215	0.0209645	224	T4	T5	-0.021737
YBL084C	CDC27	0.725325	0.0209578	475	T1	T5	-0.0243072
YGR032W	GSC2	0.699854	0.0209558	1903	T3	T6	0.0237941
YGR122W	YGR122W	0.700086	0.0209515	411	T1	T4	-0.0496154
YMR079W	SEC14	0.934827	0.020951	517	T4	T6	-0.0024976
YHR020W	YHR020W	0.67797	0.0209416	966	V	T4	-0.0185353
YOR297C	TIM18	0.805293	0.0209402	355	T1	T4	-0.00347632
YOR180C	DCI1	0.777791	0.0209376	328	T4	T5	0.0367939
YCR079W	PTC6	0.775159	0.0209288	326	T0	T1	0.0367098
YGR161C	RTS3	0.71494	0.0209228	375	P	T1	0.0422485
YNL116W	DMA2	0.635047	0.020921	232	P	T4
YNL263C	YIF1	0.748661	0.0209191	268	T0	T2	-0.034326
YAL054C	ACS1	0.901372	0.0209022	1110	T0	T3	-0.0278454
YOR099W	KTR1	0.827553	0.0208986	599	T0	T6	0.0298273
YDL110C	TMA17	0.737486	0.0208966	306	T2	T3	-0.0573371
YGL122C	NAB2	0.677915	0.0208907	571	T5	T6	0.00865081
YNL322C	KRE1	0.899592	0.0208899	495	T0	T2	-0.0172888
YGR161C	RTS3	0.766802	0.0208869	525	T4	T5	0.00441993
YOR215C	AIM41	0.656187	0.0208837	335	T2	T5	-0.0202181
YBR072W	HSP26	0.826127	0.0208836	371	T0	T2	0.0208756
YMR058W	FET3	0.572398	0.0208805	461	T0	T3	-0.00518134
YOR242C	SSP2	0.83057	0.0208798	629	T1	T4	-0.00934079
YDL095W	PMT1	0.651815	0.020869	562	T0	T3	-0.0520307
YGR037C	ACB1	0.899012	0.0208667	250	T2	T3	-0.0141733
YDR096W	GIS1	0.774954	0.020863	349	T0	T6	0.0166123
YJL057C	IKS1	0.770916	0.0208626	910	T1	T4	-0.0217151
YDR225W	HTA1	0.808789	0.0208625	265	T1	T3	-0.0623704
YLR342W	FKS1	0.7255	0.0208581	1222	P	T4	-0.00384006
YPL017C	IRC15	0.589212	0.0208535	227	T1	T6	-0.0157854
YGL216W	KIP3	0.687139	0.0208523	221	T1	T4	-0.0115736
YBR016W	YBR016W	0.72431	0.0208489	256	P	T1	-0.00922152
YFL037W	TUB2	0.947891	0.0208464	773	T0	T2	0.0154763
YBR221C	PDB1	0.81417	0.0208383	659	T1	T4	-0.0479499
YIL033C	BCY1	0.870067	0.0208362	326	P	T0	0.0433313
YDL114W	YDL114W	0.767599	0.0208333	280	T1	T5	0.00983364
YER076C	YER076C	0.650988	0.0208291	304	T4	T5	0.0190017
YML126C	ERG13	0.841576	0.0208259	719	T1	T4	-0.0461058
YOR215C	AIM41	0.50389	0.0208244	280	T3	T6	-0.00420253
YDR044W	HEM13	0.749372	0.0208242	389	T0	T2	-0.0316657
YER110C	KAP123	0.566301	0.0208221	528	V	T1	0.0868383
YCL043C	PDI1	0.720549	0.0208202	774	V	T5	0.0390828
YDR328C	SKP1	0.744928	0.0208183	220	T4	T5	0.026283
YLR337C	VRP1	0.56893	0.0208164	305	T1	T3	-0.0850013
YPR159W	KRE6	0.790245	0.0208149	1087	P	T4	0.00995874
YMR145C	NDE1	0.746376	0.0208132	838	T1	T6	-0.0348568
YOL084W	PHM7	0.74203	0.0208117	1296	T4	T6	0.00345343
YJL130C	URA2	0.69994	0.0208098	766	P	T3	-0.0427009
YIL050W	PCL7	0.688697	0.0208055	405	T5	T6	0.00300545
YOL011W	PLB3	0.727859	0.0208016	598	T4	T6	0.00107324
YGR192C	TDH3	0.810219	0.0207992	544	P	T3	-0.00458795
YOR117W	RPT5	0.706782	0.0207953	375	T1	T6	-0.0795376
YKL175W	ZRT3	0.718543	0.0207953	661	T0	T2	-0.0170059
YPR165W	RHO1	0.784029	0.0207941	366	P	T5	-0.000604864
YBR068C	BAP2	0.719787	0.0207848	289	T4	T6
YCL040W	GLK1	0.907875	0.0207832	686	T5	T6	0.00138394
YLR304C	ACO1	0.793481	0.0207786	1202	P	T6	-0.0130351
YDL007C-A	YDL007C-A	0.902282	0.0207773	242	T4	T6	-0.0182951
YJR064W	CCT5	0.543872	0.0207759	283	T3	T6	0.0355227
YPR004C	AIM45	0.707876	0.0207753	433	T1	T6	-0.0273755
YFL037W	TUB2	0.842545	0.0207689	682	T4	T6	-0.0109442
YDR508C	GNP1	0.876353	0.0207661	812	T2	T6	0.000837008
YGL084C	GUP1	0.631223	0.0207624	333	T4	T5	0.00642394
YNL239W	LAP3	0.517993	0.0207588	517	P	T6	-0.00494645
YOR090C	PTC5	0.747114	0.0207587	819	T1	T5	-0.0114162
YOR178C	GAC1	0.667345	0.020755	438	P	T4	-0.00857875
YBL030C	PET9	0.926092	0.0207547	529	P	T1	0.0263424
YLL012W	YEH1	0.870978	0.020751	886	T1	T4	-0.0302528
YDR042C	YDR042C	0.887395	0.0207504	428	T1	T4	-0.0572332
YCR018C	SRD1	0.680216	0.0207494	241	T3	T6	0.101841
YGL189C	RPS26A	0.82264	0.0207475	201	T0	T3
YPL037C	EGD1	0.773621	0.0207473	226	T0	T1	0.0262005
YBR023C	CHS3	0.716219	0.0207446	1206	T5	T6	-0.00735675
YBR035C	PDX3	0.775104	0.0207438	238	P	T1	0.0500027
YER105C	NUP157	0.733279	0.0207433	443	T5	T6	-0.0105783
YKL182W	FAS1	0.872313	0.0207426	475	T0	T2	-0.0197997
YJR064W	CCT5	0.687899	0.0207424	401	P	T4	-0.00293146
YLR113W	HOG1	0.67498	0.0207402	545	T4	T5	0.000429016
YBR048W	RPS11B	0.735015	0.0207393	236	T1	T3	-0.0267815
YOL155C	HPF1	0.758717	0.0207368	1184	T1	T4	-0.0138423
YDR054C	CDC34	0.63694	0.0207338	334	T1	T5	-0.0443355
YIL039W	TED1	0.621179	0.0207313	466	P	T4	-0.0107876
YOL011W	PLB3	0.709908	0.0207266	597	T5	T6	-0.00498651
YGR157W	CHO2	0.770873	0.0207248	387	T5	T6	-0.00657703
YBR286W	APE3	0.791596	0.0207216	861	P	T6	0.010281
YDR505C	PSP1	0.673519	0.0207216	850	T5	T6	0.00753349
YBR078W	ECM33	0.744158	0.0207211	484	T2	T6	-0.0467833
YKL171W	NNK1	0.636621	0.0207201	392	T2	T3	-0.0730074
YLR048W	RPS0B	0.802505	0.0207193	247	T0	T2	-0.0148632
YDR208W	MSS4	0.698188	0.0207191	408	T0	T5	-0.0270393
YFL022C	FRS2	0.802203	0.020715	820	T4	T6	-0.017397
YGR282C	BGL2	0.792027	0.0207139	531	P	T3	-0.0563117
YDL231C	BRE4	0.656937	0.0207129	498	P	T4	0.0133853
YOR185C	GSP2	0.624177	0.020709	223	P	T5	0.0106339
YIL053W	YIL053W	0.833312	0.0207083	435	T0	T2	0.00412717
YGR161C	RTS3	0.795206	0.020708	532	T0	T3	-0.0340673
YMR099C	YMR099C	0.669133	0.0207052	333	T1	T5	-0.0524652
YER165W	PAB1	0.875945	0.020697	1029	T4	T6	-0.00325321
YDR148C	KGD2	0.825755	0.0206961	825	T1	T3	-0.0483902
YFL030W	AGX1	0.822985	0.0206928	548	P	T3	-0.0139168
YMR191W	SPG5	0.907683	0.0206868	576	T5	T6	-0.010405
YGL037C	PNC1	0.70843	0.0206841	334	V	T4	0.0293012
YFL018C	LPD1	0.760517	0.0206831	734	P	T1	0.0457097
YLR246W	ERF2	0.768025	0.0206825	278	T5	T6	-0.0302738
YER024W	YAT2	0.699043	0.0206824	1150	T5	T6	0.00768355
YEL016C	NPP2	0.699826	0.0206758	581	T2	T3	-0.046009
YKR009C	FOX2	0.718928	0.0206691	331	T1	T5	-0.0596093
YOL123W	HRP1	0.746407	0.0206625	519	T4	T5	0.00610927
YKL006W	RPL14A	0.889779	0.0206624	252	V	P
YLL001W	DNM1	0.721948	0.020659	275	T1	T5	-0.0590478
YOR317W	FAA1	0.767453	0.0206487	1000	T2	T3	-0.0654889
YIL023C	YKE4	0.825721	0.0206451	493	T0	T2	-0.0275616
YHR019C	DED81	0.681734	0.020641	627	T4	T5	-0.00424386
YPL232W	SSO1	0.808266	0.0206384	500	T0	T3	0.00850477
YDL014W	NOP1	0.850029	0.0206374	519	V	P	0.028489
YGR279C	SCW4	0.884566	0.020619	692	P	T1	-0.00770341
YHR190W	ERG9	0.547531	0.0206155	548	V	T4	0.00258335
YPL214C	THI6	0.581105	0.0206102	501	T1	T3	-0.0693529
YDR099W	BMH2	0.631293	0.0206091	266	V	T1	0.125882
YDR089W	VTC5	0.771836	0.0206031	250	T2	T6	-0.0240874
YGL009C	LEU1	0.862179	0.0205979	1244	T0	T6	0.00165659
YIL074C	SER33	0.724486	0.0205972	716	T5	T6	-0.0166201
YEL009C	GCN4	0.926675	0.0205938	561	P	T1	0.058638
YKL217W	JEN1	0.787488	0.0205936	888	P	T4	0.020604
YLR048W	RPS0B	0.765206	0.0205936	282	P	T1	0.0482935
YLR133W	CKI1	0.661345	0.020583	252	T4	T5	-0.019479
YKR013W	PRY2	0.695459	0.0205827	258	V	P	0.00404708
YCL009C	ILV6	0.923135	0.020578	571	T0	T3	-0.0154958
YPR007C	REC8	0.769041	0.0205772	280	T1	T3	-0.0555448
YLR377C	FBP1	0.816093	0.0205763	389	P	T0	0.00412736
YML034W	SRC1	0.770715	0.0205755	849	T4	T6	-0.0221426
YNR001C	CIT1	0.905745	0.0205755	800	P	T1	0.0220804
YPR159W	KRE6	0.745185	0.0205751	1052	T0	T6	0.00334117
YEL041W	YEF1	0.737752	0.0205649	637	T4	T6	-0.0187483
YEL042W	GDA1	0.650205	0.0205622	250	V	T4	0.0236136
YNL263C	YIF1	0.62525	0.0205611	364	P	T4	-0.0277496
YGR174C	CBP4	0.776056	0.0205602	208	T0	T1	0.0217786
R0040C	R0040C	0.661066	0.0205557	475	P	T5	-0.00906904
YIL124W	AYR1	0.716761	0.0205544	417	P	T1	0.019883
YIL050W	PCL7	0.710421	0.0205526	360	T0	T2	0.0142655
YKL133C	YKL133C	0.658651	0.0205497	415	T5	T6	-0.010564
YJR121W	ATP2	0.824776	0.0205475	787	P	T3	-0.0139858
YOR313C	SPS4	0.936351	0.0205401	652	T2	T3	-0.0279196
YKL019W	RAM2	0.729855	0.0205333	216	V	P	-0.0168015
YJL068C	YJL068C	0.744713	0.0205321	319	P	T4	0.0394761
YHR019C	DED81	0.739486	0.0205316	869	P	T3	-0.0203312
YPR036W-A	SPO24	0.963669	0.0205299	230	T0	T2	-0.00923921
YPR035W	GLN1	0.901123	0.0205298	579	T5	T6	0.0070947
YOR362C	PRE10	0.470048	0.0205286	266	V	T4	0.00733349
YDR388W	RVS167	0.741197	0.0205272	348	T4	T5	-0.00779308
YGL014W	PUF4	0.662306	0.020524	245	T2	T3	-0.0226385
YLL029W	FRA1	0.78971	0.020523	1109	P	T5	0.0256182
YLR099C	ICT1	0.781723	0.0205208	551	P	T1	0.0788712
YDR064W	RPS13	0.823503	0.0205188	214	P	T1	0.113291
YOL103W	ITR2	0.689095	0.0205167	563	T4	T5	0.00326658
YPR040W	TIP41	0.5679	0.0205147	205	T5	T6	-0.0138615
YGL012W	ERG4	0.874176	0.0205145	659	T0	T2	0.00195753
YHR071W	PCL5	0.826889	0.0205093	373	T0	T3	4.57383e-05
YLR304C	ACO1	0.778154	0.0205068	1122	T1	T3	-0.0532257
YBL049W	MOH1	0.659052	0.0205057	254	T1	T6	-0.0524016
YOR327C	SNC2	0.66456	0.0205032	201	T0	T3	-0.00032629
YMR253C	YMR253C	0.691294	0.0204961	338	T2	T5	-0.0588789
YKR005C	YKR005C	0.834046	0.020486	858	T5	T6	-0.0191561
YDR487C	RIB3	0.701982	0.0204808	338	T4	T6	-0.0289824
YKR042W	UTH1	0.77427	0.0204778	607	V	P	-0.0466882
YNL322C	KRE1	0.637315	0.0204766	375	V	T1	0.108641
YER009W	NTF2	0.752539	0.0204728	234	V	T1	0.0448306
YEL027W	VMA3	0.966559	0.020468	292	T0	T2	-0.0142395
YKL100C	YPF1	0.793335	0.020465	829	T1	T4	-0.0062296
YBL030C	PET9	0.724308	0.0204616	496	P	T5	-0.0362567
YER123W	YCK3	0.62595	0.0204517	496	T5	T6	-0.0291157
YJL212C	OPT1	0.601664	0.0204503	366	T3	T6	0.0327214
YMR303C	ADH2	0.945838	0.0204398	555	T4	T5	0.0137384
YOR117W	RPT5	0.672003	0.0204394	600	T1	T5	-0.0554635
YNL159C	ASI2	0.574023	0.0204366	229	T4	T5
YGR067C	YGR067C	0.75673	0.0204358	724	T0	T3	-0.0384018
YPL021W	ECM23	0.728517	0.0204346	237	T0	T5	0.0188113
YHR019C	DED81	0.70849	0.0204326	859	T1	T3	-0.0321141
YGR282C	BGL2	0.826764	0.0204281	522	T1	T4	-0.0540883
YJR048W	CYC1	0.588751	0.0204219	218	P	T3	-0.0363873
YOR142W	LSC1	0.681853	0.020416	611	V	P	0.0604056
YCR069W	CPR4	0.778153	0.0204156	412	T0	T2	-0.0297299
YLR102C	APC9	0.858147	0.0204103	399	T5	T6	-0.00262944
YPR016C	TIF6	0.688532	0.0204079	333	T5	T6	-0.012228
YMR272C	SCS7	0.890918	0.020403	529	T4	T5	0.0100442
YBL064C	PRX1	0.582127	0.0204023	352	P	T6	0.00537836
YBR016W	YBR016W	0.751874	0.0203983	270	P	T2	0.00752602
YDR293C	SSD1	0.71844	0.0203973	417	T0	T3	-0.0535091
YPL184C	MRN1	0.761039	0.0203958	752	T0	T3	-0.0207029
YLR149C	YLR149C	0.732425	0.0203908	782	T5	T6	0.00389826
YKR046C	PET10	0.886011	0.0203871	480	P	T1	0.0393799
YBL002W	HTB2	0.736065	0.0203858	262	P	T5	-0.0581572
YNL268W	LYP1	0.829838	0.0203846	266	P	T0
YIL041W	GVP36	0.730917	0.0203799	527	T4	T6	-0.0101937
YIL041W	GVP36	0.820533	0.0203736	526	P	T1	0.0510068
YPR063C	YPR063C	0.79967	0.0203707	347	P	T0	0.00664703
YHR166C	CDC23	0.744763	0.0203686	799	T4	T6	-0.0141948
YNR017W	TIM23	0.828739	0.0203684	348	P	T0	-0.0324243
YHR151C	MTC6	0.655075	0.0203684	547	T4	T6	-0.0285441
YKL181W	PRS1	0.72652	0.020358	220	P	T3	-0.0456298
YCR033W	SNT1	0.58326	0.0203569	336	T5	T6	-0.0171414
YNL263C	YIF1	0.660236	0.0203565	437	T0	T6	-0.0418207
YER036C	ARB1	0.604942	0.0203554	266	V	T4	-0.028378
YCL017C	NFS1	0.647739	0.0203552	267	P	T3	-0.042748
YML078W	CPR3	0.795394	0.0203538	305	T0	T6	-0.0409455
YNL241C	ZWF1	0.777657	0.0203534	836	V	T6	0.0215821
YDR099W	BMH2	0.786277	0.0203345	492	T1	T5	-0.052223
YNL155W	CUZ1	0.831711	0.0203284	448	T2	T3	-0.0819092
YCL049C	YCL049C	0.621015	0.0203161	474	T4	T6	-0.0196021
YKL056C	TMA19	0.813501	0.020315	324	V	T1	0.0231647
YDR331W	GPI8	0.737605	0.020315	290	T5	T6	0.00903709
YLR167W	RPS31	0.864294	0.0203134	233	P	T1	0.0404129
YDL186W	YDL186W	0.782241	0.020313	288	T4	T6	-0.0413615
YDL055C	PSA1	0.717329	0.020311	403	T0	T3	-0.0391326
YMR017W	SPO20	0.810605	0.0203099	646	T2	T3	-0.035514
YAR068W	YAR068W	0.805888	0.0203099	370	P	T2	-0.00102275
YCR018C	SRD1	0.750629	0.0202998	242	T3	T4	0.0596751
YHR203C	RPS4B	0.819745	0.0202995	390	T2	T3	-0.0286153
YLR214W	FRE1	0.745155	0.0202994	678	T0	T2	-0.0179346
YPR184W	GDB1	0.66898	0.020299	416	T0	T3	-0.0637663
YGL012W	ERG4	0.744851	0.0202965	632	T0	T3	-0.0597682
YGR108W	CLB1	0.79055	0.0202942	525	T1	T5	-0.00323475
YLR034C	SMF3	0.729418	0.0202805	407	P	T4	0.021681
YNR017W	TIM23	0.680611	0.0202773	346	V	T1	0.0275743
YLR058C	SHM2	0.758455	0.020275	379	P	T0	-0.0396261
YKR097W	PCK1	0.860646	0.0202685	1007	T1	T6	-0.0497555
YKR001C	VPS1	0.529862	0.0202577	271	T5	T6	0.0226105
YDR238C	SEC26	0.544713	0.0202539	226	T4	T5	0.0179639
YHR137W	ARO9	0.59538	0.0202492	279	T5	T6	-0.00786437
YDR059C	UBC5	0.911648	0.0202483	309	T2	T3	-0.0159759
YMR303C	ADH2	0.893371	0.0202453	541	T0	T3	-0.019478
YEL038W	UTR4	0.626851	0.0202438	313	V	T6	0.0337206
YLR378C	SEC61	0.713419	0.020242	552	P	T3	-0.0546542
YJL034W	KAR2	0.800281	0.0202414	1070	T1	T4	-0.0305949
YLR390W-A	CCW14	0.624358	0.0202381	343	T5	T6	-0.00508761
YNL277W	MET2	0.649666	0.0202345	293	T1	T3	-0.0622838
YKL035W	UGP1	0.720389	0.0202344	594	P	T1	0.0641243
YER177W	BMH1	0.874214	0.020231	553	T5	T6	0.00510148
YCR031C	RPS14A	0.90959	0.0202283	222	P	T1
YER026C	CHO1	0.671489	0.0202268	362	T1	T5	-0.0507263
YBR283C	SSH1	0.814374	0.0202219	764	P	T1	-0.0174899
YPR181C	SEC23	0.75511	0.0202159	548	P	T1	-0.015273
YIL046W	MET30	0.703098	0.0202145	335	T0	T3	-0.0710833
YKL175W	ZRT3	0.60831	0.0202093	570	P	T4	-0.0411843
YFR053C	HXK1	0.726117	0.0202092	597	T0	T1	0.019558
YDR158W	HOM2	0.756349	0.020192	482	T1	T3	0.0168455
YER094C	PUP3	0.89588	0.020184	357	T0	T2	0.00321882
YLR099W-A	MIM2	0.87296	0.0201839	218	T2	T3	0.0122922
YNL135C	FPR1	0.857076	0.0201825	214	T5	T6	0.0201776
YOR002W	ALG6	0.58328	0.020182	236	T1	T5	0.00643843
YHL027W	RIM101	0.676972	0.0201688	907	T1	T3	-0.06511
YER033C	ZRG8	0.69212	0.0201684	466	T2	T3	-0.07551
YKL004W	AUR1	0.858908	0.0201674	649	T0	T2	0.00480246
YBR118W	TEF2	0.849283	0.0201668	210	T4	T5
YKL043W	PHD1	0.918185	0.0201664	228	T0	T2	-0.0180933
YBL075C	SSA3	0.747253	0.0201628	765	P	T5	0.0285534
YIL090W	ICE2	0.749196	0.0201554	489	T0	T2	0.00259522
YPL019C	VTC3	0.625317	0.0201525	416	P	T5	0.00739267
YOR007C	SGT2	0.73478	0.0201515	215	T1	T3	-0.0542665
YOL130W	ALR1	0.678643	0.0201447	1269	T5	T6	-0.0112088
YPL131W	RPL5	0.590532	0.0201434	352	V	T5	-0.00856199
YNL189W	SRP1	0.622793	0.020141	434	P	T4	-0.0326944
YOR204W	DED1	0.715839	0.0201277	337	P	T1	-0.0216428
YER177W	BMH1	0.850694	0.0201268	532	T1	T6	-0.0236896
YOR270C	VPH1	0.760461	0.0201265	882	T4	T5	0.0347182
YML028W	TSA1	0.881817	0.0201214	391	T0	T2	0.00379435
YMR296C	LCB1	0.711832	0.0201198	393	V	P	0.0159056
YDR270W	CCC2	0.628101	0.0201181	461	T1	T4	-0.0307514
YEL031W	SPF1	0.59585	0.0201165	215	T1	T6	-0.0303551
YDL198C	GGC1	0.535053	0.0201117	307	P	T5	-0.0249102
YML124C	TUB3	0.725586	0.0201111	256	P	T3	-0.0278503
YBR016W	YBR016W	0.678212	0.0201043	237	P	T3	-0.0153104
YOR215C	AIM41	0.706286	0.0200938	335	T4	T5	-0.00151344
YLR027C	AAT2	0.78453	0.0200918	638	T4	T6	-0.00284061
YDR432W	NPL3	0.421754	0.0200899	345	V	T4	-0.00138148
YEL024W	RIP1	0.73511	0.0200891	399	P	T4	-0.0387004
YLR437C	DIF1	0.860915	0.0200888	250	T0	T3	-0.00713356
YGR155W	CYS4	0.752598	0.0200807	464	T4	T6	0.00693642
YPR173C	VPS4	0.716462	0.0200799	287	T0	T3	-0.0802897
YOR261C	RPN8	0.780704	0.020074	378	T1	T5	-0.0369045
YER091C	MET6	0.717963	0.0200711	428	T1	T3	-0.0414819
YDR233C	RTN1	0.736225	0.0200684	477	T2	T3	-0.0174224
YLR332W	MID2	0.707999	0.020064	387	P	T1	0.0365635
YPR149W	NCE102	0.77949	0.0200603	409	V	T6	0.0407333
YOR142W	LSC1	0.902628	0.0200589	622	T4	T6	-0.0121044
YIL162W	SUC2	0.860977	0.0200584	826	T0	T2	-0.0253981
YKL046C	DCW1	0.743517	0.020051	389	T4	T5	0.0273262
YNL014W	HEF3	0.773446	0.0200479	1286	T1	T6	-0.0206656
YOR010C	TIR2	0.824193	0.0200465	306	T4	T5	0.00764664
YAL012W	CYS3	0.85808	0.0200458	689	V	P	-0.00645172
YLR220W	CCC1	0.94943	0.0200432	544	T4	T5	0.00635832
YDR001C	NTH1	0.659579	0.0200358	359	P	T5	-0.00739853
YOR270C	VPH1	0.711112	0.0200355	857	V	P	0.018299
YHR188C	GPI16	0.71302	0.0200325	830	P	T1	0.0470947
YOR251C	TUM1	0.815102	0.0200303	476	T4	T6	0.00533579
YFL004W	VTC2	0.624023	0.0200264	208	T1	T5	-0.0482513
YMR011W	HXT2	0.767486	0.0200263	761	V	P	0.0220529
YOR227W	HER1	0.660767	0.0200249	331	T1	T4	-0.0259202
YBR222C	PCS60	0.606023	0.0200245	448	T1	T3	-0.082432
YLR167W	RPS31	0.887924	0.020023	227	T2	T3	-0.0204645
YEL024W	RIP1	0.710479	0.0199986	333	T1	T3	-0.0749428
YNL242W	ATG2	0.745166	0.0199964	381	T4	T6	-0.00536649
YBR230C	OM14	0.90164	0.0199919	275	P	T1	0.0246152
YEL013W	VAC8	0.724491	0.0199888	403	T0	T6	0.00237011
YBR069C	TAT1	0.825512	0.0199809	980	P	T4	-0.0186969
YJL026W	RNR2	0.546341	0.0199796	347	P	T3	-0.0753454
YLR045C	STU2	0.723424	0.0199708	788	T1	T5	-0.0285208
YDR326C	YSP2	0.799273	0.0199571	424	T2	T5	0.0236562
YER033C	ZRG8	0.742794	0.0199566	460	T5	T6	-0.00509522
YFL004W	VTC2	0.820102	0.0199542	900	T0	T2	-0.0018823
YER165W	PAB1	0.895919	0.0199536	1020	P	T1	0.0139148
YDL186W	YDL186W	0.786746	0.0199508	317	T1	T5	-0.0403699
YNL268W	LYP1	0.658724	0.0199499	680	V	T6	0.0497425
YCL049C	YCL049C	0.663506	0.0199428	346	T1	T3	-0.0754467
YER055C	HIS1	0.556034	0.0199373	277	V	T5	-0.0163868
YLR437C	DIF1	0.8557	0.0199354	276	T4	T6	0.018694
YML078W	CPR3	0.729448	0.0199344	296	T1	T6	-0.0424646
YER095W	RAD51	0.84428	0.0199319	605	T0	T3	-0.0409924
YGR231C	PHB2	0.658141	0.0199304	346	T1	T5	-0.0340638
YAL003W	EFB1	0.791373	0.0199263	260	P	T1	0.0380165
YCL017C	NFS1	0.728928	0.0199155	267	T0	T3	-0.0704821
YML085C	TUB1	0.882903	0.0199084	669	T4	T6	-0.0108539
YIL160C	POT1	0.723154	0.0199072	513	T1	T3	-0.0795431
YBR265W	TSC10	0.752513	0.0199043	434	T0	T3	-0.0346631
YBL049W	MOH1	0.703185	0.0199035	200	P	T5	-0.00956365
YBR109C	CMD1	0.611852	0.0199031	230	V	T6	-0.0455339
YNL270C	ALP1	0.820631	0.019902	759	T4	T5	-0.0112594
YNL305C	BXI1	0.873425	0.0198984	445	T5	T6	-0.0138305
YFL031W	HAC1	0.879036	0.0198978	403	V	T6	0.0998547
YBR147W	RTC2	0.668103	0.0198969	248	T1	T5	-0.00172162
YER042W	MXR1	0.770009	0.0198962	306	T2	T6	-0.0100405
YER180C	ISC10	0.896138	0.0198957	447	T4	T6	-0.002031
YNL305C	BXI1	0.877628	0.0198954	445	T4	T6	-0.000440514
YGR038W	ORM1	0.870822	0.0198923	457	T1	T4	0.0244626
YOL061W	PRS5	0.639985	0.0198917	347	T1	T3	-0.0574856
YDR044W	HEM13	0.513982	0.0198895	291	T4	T6	-0.0240049
YHR082C	KSP1	0.766917	0.0198742	829	T4	T6	-0.00688814
YCL039W	GID7	0.569262	0.0198693	333	T5	T6	-0.0492124
YLL050C	COF1	0.84215	0.0198685	223	P	T5
YIL099W	SGA1	0.953636	0.0198669	881	T4	T5	0.0262436
YOR010C	TIR2	0.700384	0.0198662	242	T1	T3	-0.0315784
YPR191W	QCR2	0.625859	0.0198595	400	P	T3	-0.0388548
YER086W	ILV1	0.663002	0.019857	611	V	P	0.0397133
YLR027C	AAT2	0.800954	0.0198567	672	P	T3	-0.0196762
YIR019C	YIR019C	0.7705	0.0198564	1182	T5	T6	-0.0153409
YLR372W	YLR372W	0.845195	0.0198562	519	T5	T6	0.000938656
YDR502C	SAM2	0.632987	0.0198532	523	T2	T3	-0.0371852
YLR308W	CDA2	0.952156	0.0198514	581	T4	T6	0.00427684
YHR026W	VMA16	0.765911	0.0198463	339	V	P	0.014927
YPL234C	VMA11	0.899127	0.0198455	234	T0	T2	-0.0015101
YMR238W	DFG5	0.812937	0.0198443	682	T0	T2	0.0112726
YMR145C	NDE1	0.701605	0.0198408	834	V	T5	0.0267851
YER072W	VTC1	0.790422	0.0198359	243	P	T5	0.0368601
YLR154W-C		0.66313	0.019835	313	T1	T3
YEL013W	VAC8	0.688607	0.0198309	528	T1	T5	0.00590693
YGL231C	EMC4	0.746064	0.0198269	294	T4	T6	-0.0115317
YLR380W	CSR1	0.744409	0.0198191	276	T3	T4	0.0500911
YBR139W	YBR139W	0.566346	0.0198113	318	T1	T6	-0.0297405
YGR218W	CRM1	0.710265	0.0198102	245	P	T1	0.0409265
YGR157W	CHO2	0.790093	0.0198042	247	P	T1	0.0160136
YNL135C	FPR1	0.9284	0.0198039	229	T0	T2	-0.00322045
YDR317W	HIM1	0.835373	0.019801	630	T1	T4	-0.0160951
YOL135C	MED7	0.832377	0.0198002	470	T5	T6	-0.00307959
YLR342W	FKS1	0.720462	0.0197969	834	T5	T6	-0.012195
YMR307W	GAS1	0.560013	0.0197952	299	T1	T3	-0.0396327
YGR155W	CYS4	0.776032	0.0197918	477	T1	T5	-0.0507728
YMR243C	ZRC1	0.776698	0.01979	692	P	T5	-0.00537633
YGR055W	MUP1	0.675478	0.0197888	687	T1	T4	-0.0460968
YOR375C	GDH1	0.855088	0.019787	655	P	T1	0.00220178
YER070W	RNR1	0.552715	0.0197834	351	V	T5	0.065394
YLR256W	HAP1	0.718556	0.019782	219	T0	T6	-0.0499138
YKR046C	PET10	0.771137	0.0197769	439	V	T4	0.0369409
YFR017C	IGD1	0.603401	0.0197749	217	V	T1	0.0831715
YLR081W	GAL2	0.879701	0.0197737	848	T1	T5	-0.0308661
YGR060W	ERG25	0.853541	0.0197724	576	P	T4	-0.016721
YJL068C	YJL068C	0.857293	0.0197556	494	T1	T4	-0.0128755
YLR293C	GSP1	0.705028	0.0197519	255	P	T1	-0.0207884
YGL148W	ARO2	0.7881	0.0197514	533	T0	T2	-0.00207384
YIL074C	SER33	0.678998	0.0197478	449	T1	T5	-0.0060048
YGR048W	UFD1	0.73908	0.019745	272	T0	T2	-0.0350919
YGR067C	YGR067C	0.727477	0.0197406	686	T2	T3	-0.0175287
YKL145W	RPT1	0.685163	0.0197398	384	T1	T6	-0.0705714
YBR084C-A	RPL19A	0.774877	0.0197383	322	V	T1	-0.0128099
YMR272C	SCS7	0.830676	0.0197373	451	T0	T2	0.00507635
YGR276C	RNH70	0.679528	0.019737	541	T5	T6	-0.0130606
YLR377C	FBP1	0.608632	0.019736	341	T4	T5	-0.00792368
YIL155C	GUT2	0.785031	0.019734	934	T0	T3	0.00807324
YPR194C	OPT2	0.68958	0.019734	464	T1	T5	-0.0357609
YPL134C	ODC1	0.907786	0.0197235	501	T0	T2	0.0167901
YLR378C	SEC61	0.83432	0.0197179	613	P	T1	0.00480284
YKL081W	TEF4	0.840415	0.0197106	707	V	P	0.0119589
YPL232W	SSO1	0.707906	0.0197102	486	P	T6	0.0354256
YAL023C	PMT2	0.692155	0.0197101	776	T4	T5	-0.0159597
YML073C	RPL6A	0.843598	0.0197093	291	V	P	-0.0253449
YBL075C	SSA3	0.833197	0.019708	993	T1	T4	-0.0291818
YJL005W	CYR1	0.781559	0.0197025	470	T2	T6	0.00249434
YNL135C	FPR1	0.871493	0.0196987	224	P	T1	0.021954
YAL005C	SSA1	0.812544	0.0196956	662	T0	T3	-0.0422976
YNL031C	HHT2	0.847512	0.0196871	286	V	P	0.0250626
YBR269C	SDH8	0.830409	0.0196855	276	T1	T3	-0.02959
YHR019C	DED81	0.623019	0.0196838	622	T5	T6	-0.0191924
YJL121C	RPE1	0.900634	0.0196697	324	T0	T2	-0.0104977
YBR010W	HHT1	0.829176	0.0196689	249	T4	T6	0.0121539
YMR015C	ERG5	0.671214	0.0196688	470	P	T1	-0.0367039
YMR206W	YMR206W	0.661873	0.0196668	507	T5	T6	-0.00952599
YDL095W	PMT1	0.676296	0.0196593	793	T1	T6	-0.0266565
YER120W	SCS2	0.891889	0.0196491	376	T0	T2	0.00355781
YDR523C	SPS1	0.95744	0.01964	864	T4	T5	0.0153336
YLR447C	VMA6	0.781092	0.0196397	495	T4	T5	-0.0142032
YLR342W	FKS1	0.750745	0.0196367	913	P	T5	0.000840996
YPL179W	PPQ1	0.715646	0.0196364	580	T0	T4	0.00557588
YOR052C	YOR052C	0.673367	0.0196306	223	T0	T3
YNL083W	SAL1	0.771607	0.0196274	224	T0	T2	0.0580409
YNL264C	PDR17	0.634902	0.0196268	410	T1	T6	-0.0543565
YLR378C	SEC61	0.740252	0.0196184	574	T1	T4	-0.0412148
YGL009C	LEU1	0.817711	0.0196118	1244	T3	T6	0.0221915
YGL126W	SCS3	0.863277	0.0196059	384	P	T0	0.0103943
YDR516C	EMI2	0.877726	0.0196057	377	V	T5	0.133158
YLR152C	YLR152C	0.629409	0.0196052	320	T2	T3	-0.0184949
YOL130W	ALR1	0.646603	0.0196039	351	T0	T3	-0.0480692
YJL210W	PEX2	0.855549	0.0196031	246	T4	T6	-0.0049743
YFR047C	BNA6	0.706867	0.0196011	204	T1	T3	-0.0446465
YOL068C	HST1	0.685809	0.0195994	579	T0	T6	-0.00958551
YHR214W-A	YHR214W-A	0.778218	0.0195986	393	T5	T6	-0.0291057
YAL067C	SEO1	0.726659	0.0195921	255	T2	T3
YOR298C-A	MBF1	0.85356	0.0195801	261	V	T4	0.0112397
YKL093W	MBR1	0.791325	0.0195772	560	T0	T2	0.021531
YDR028C	REG1	0.672229	0.0195656	562	T1	T4	-0.0386457
YER069W	ARG5,6	0.633057	0.0195591	580	T0	T6	-0.0378094
YOR220W	RCN2	0.618689	0.0195527	310	T0	T6	-0.0291712
YIL018W	RPL2B	0.884774	0.0195508	394	T0	T3	-0.0337056
YKL067W	YNK1	0.729454	0.0195467	209	T2	T3	-0.0571742
YLR054C	OSW2	0.811178	0.0195385	695	T1	T5	0.000315566
YHR124W	NDT80	0.789725	0.0195371	935	T2	T3	-0.0491518
YMR186W	HSC82	0.72314	0.0195309	915	T5	T6	-0.00487046
YIL055C	YIL055C	0.776227	0.0195292	1049	T5	T6	-0.019098
YMR027W	YMR027W	0.666749	0.0195265	213	P	T6	0.0276121
YER024W	YAT2	0.694839	0.0195169	1173	T1	T6	-0.0436864
YFL021W	GAT1	0.77935	0.0195154	407	T0	T2	-0.0232068
YBR162C	TOS1	0.622049	0.0195139	368	V	T1	0.00288497
YDL064W	UBC9	0.631785	0.0195128	208	T4	T6
YDL155W	CLB3	0.887572	0.0195126	801	T4	T5	0.0227391
YIR038C	GTT1	0.59837	0.0195116	270	T0	T3	-0.0594846
YDR349C	YPS7	0.638491	0.0195071	604	P	T6	0.00125263
YCR009C	RVS161	0.575559	0.0195066	205	T1	T4
YFR047C	BNA6	0.734288	0.0195016	386	P	T6	0.028848
YPR156C	TPO3	0.536841	0.0195002	211	V	T4	0.0291725
YLR127C	APC2	0.716702	0.0194876	410	T1	T5	-0.00973529
YNL208W	YNL208W	0.850687	0.0194833	361	P	T1	0.00821951
YBL033C	RIB1	0.68554	0.0194809	248	T0	T1	0.0235287
YBR146W	MRPS9	0.546303	0.0194723	216	V	T6
YLL032C	YLL032C	0.72059	0.0194702	470	T2	T3	-0.0577789
YIL041W	GVP36	0.908757	0.0194647	564	T0	T2	0.012571
YMR056C	AAC1	0.794962	0.0194555	461	P	T4	0.028626
YFR012W-A	YFR012W-A	0.79427	0.0194551	223	T2	T3	-0.0356155
YEL077C	YEL077C	0.803816	0.0194504	209	T2	T3	-0.0297236
YBR115C	LYS2	0.6238	0.0194496	354	T1	T4	-0.0476736
YOR316C	COT1	0.619011	0.0194439	546	T2	T6	0.0229951
YJL052W	TDH1	0.813198	0.0194386	399	P	T0	-0.00817115
YAL026C	DRS2	0.763578	0.019436	360	T4	T6	-0.0557061
YOL147C	PEX11	0.564018	0.0194312	236	P	T6	-0.0412818
YIL041W	GVP36	0.838602	0.0194311	562	T0	T3	-0.0261449
YOL047C	LDS2	0.956955	0.0194247	572	T4	T6	0.000788574
YKL035W	UGP1	0.585209	0.0194246	594	V	P	0.0327398
YER105C	NUP157	0.798683	0.0194234	371	T0	T2	0.000479763
YEL027W	VMA3	0.836222	0.0194172	291	V	P	0.0114132
YDL115C	IWR1	0.717585	0.0194171	359	T4	T5	0.0297285
YDL235C	YPD1	0.682473	0.0194148	255	T4	T5
YBR268W	MRPL37	0.922603	0.0194133	215	T4	T6	-6.84618e-06
YJL106W	IME2	0.893552	0.0194113	1154	T1	T5	-0.0359064
YMR196W	YMR196W	0.773773	0.0194067	687	T0	T2	-0.0265036
YBL030C	PET9	0.791566	0.019406	517	T1	T3	-0.0554695
YHR042W	NCP1	0.754265	0.0193984	1112	P	T4	-0.0137333
YKL217W	JEN1	0.791022	0.019397	888	T1	T3	-0.0566897
YHL027W	RIM101	0.700252	0.0193956	451	T4	T5	-0.0601392
YEL023C	YEL023C	0.867908	0.0193917	1004	T1	T4	0.00230809
YHR137W	ARO9	0.850228	0.0193915	398	T0	T2	-0.0144198
YJR104C	SOD1	0.89693	0.0193898	264	V	P	-0.00896055
YBR173C	UMP1	0.912618	0.0193876	337	T0	T2	-0.00495154
YPR103W	PRE2	0.632625	0.0193774	218	V	T4	0.0734598
YBR230C	OM14	0.861074	0.0193758	273	T0	T3	-0.0573235
YBR286W	APE3	0.725249	0.0193731	855	V	T1	0.0297568
YPL177C	CUP9	0.770692	0.0193679	478	T4	T5	-0.00151129
YCR031C	RPS14A	0.743174	0.0193659	205	P	T6
YML126C	ERG13	0.870439	0.0193633	740	T2	T3	-0.0202721
YGL003C	CDH1	0.735185	0.0193625	618	T1	T4	0.00149855
YDR044W	HEM13	0.615993	0.019353	290	T5	T6	-0.0442392
YLR372W	YLR372W	0.861484	0.0193529	550	T4	T5	0.00660693
YOL091W	SPO21	0.638709	0.0193529	315	T1	T5	-0.0478291
YIL013C	PDR11	0.617315	0.0193526	248	T2	T3	-0.0747422
YOL015W	IRC10	0.80975	0.01935	807	T1	T5	0.0133513
YOR122C	PFY1	0.780986	0.0193498	209	P	T6
YGR279C	SCW4	0.856408	0.0193475	639	T0	T3	-0.0491793
YNL080C	EOS1	0.858353	0.0193465	629	T0	T2	0.0152471
YER178W	PDA1	0.840171	0.0193336	644	T4	T6	-0.0138744
YHR082C	KSP1	0.788613	0.0193312	382	T0	T6	-0.034315
YHR128W	FUR1	0.841422	0.0193254	367	P	T4	-0.00381586
YNL239W	LAP3	0.516696	0.0193253	579	T3	T6	0.00108909
YPL199C	YPL199C	0.742933	0.0193238	235	T0	T1	-0.0928426
YCR034W	YCR034W	0.747615	0.0193231	398	V	P	0.033384
YGR192C	TDH3	0.851441	0.019321	539	T1	T3	-0.022388
YPR165W	RHO1	0.9277	0.0193189	453	T4	T5	0.0117593
YER069W	ARG5,6	0.650357	0.0193177	582	P	T6	-0.0494519
YBR221C	PDB1	0.697548	0.0193159	610	V	T5	0.0422639
YNL278W	CAF120	0.713755	0.0193148	427	T4	T5	-0.0152187
YPL160W	CDC60	0.632965	0.0193114	546	T1	T4	-0.053253
YDL080C	THI3	0.599628	0.0193107	353	T1	T3	-0.0528292
YBR275C	RIF1	0.810917	0.0193096	283	T4	T6	-0.0183088
YLR192C	HCR1	0.710469	0.0193062	436	T2	T3	-0.037106
YMR145C	NDE1	0.834069	0.0192925	853	T4	T5	0.0149119
YJL002C	OST1	0.75582	0.0192849	577	P	T1	0.0348543
YGR108W	CLB1	0.785939	0.019282	525	T1	T4	0.00139312
YDR523C	SPS1	0.907155	0.0192812	878	T2	T3	-0.011914
YLR244C	MAP1	0.794966	0.0192757	472	T4	T6	-0.0140547
YER094C	PUP3	0.67795	0.0192705	312	T5	T6	0.0196995
YHR020W	YHR020W	0.76052	0.0192656	1051	P	T6	-0.0123948
YGL048C	RPT6	0.830588	0.0192654	612	T0	T2	-0.00922157
YOL038W	PRE6	0.771926	0.0192623	313	T1	T3	-0.0328676
YHR115C	DMA1	0.699526	0.0192616	671	T2	T3	-0.0643906
YLR149C	YLR149C	0.693504	0.0192609	838	T1	T5	-0.0492372
YNL288W	CAF40	0.602369	0.0192589	313	T1	T5	-0.0178496
YCL048W	SPS22	0.863632	0.0192587	722	T1	T5	-0.0208079
YLR228C	ECM22	0.69957	0.0192457	634	T5	T6	0.000639086
YBL091C	MAP2	0.703154	0.0192455	356	T0	T2	0.00247398
YGR043C	NQM1	0.828287	0.0192417	522	T1	T6	-0.0139866
YFL021W	GAT1	0.648352	0.0192389	240	P	T1	0.00755696
YDL046W	NPC2	0.860124	0.0192382	351	P	T1	0.0375602
YJR073C	OPI3	0.799007	0.0192319	301	T1	T3	-0.0553828
YHR124W	NDT80	0.767128	0.019228	950	T4	T6	-0.0233272
YJL004C	SYS1	0.639809	0.0192272	249	T4	T6
YEL024W	RIP1	0.579758	0.0192192	393	V	T4	0.0204769
YKR046C	PET10	0.73833	0.0192178	428	V	T5	0.0400638
YBL010C	YBL010C	0.596655	0.0192127	217	T4	T5	0.00976821
YPL242C	IQG1	0.715711	0.0192103	328	T4	T5	0.0121734
YCR004C	YCP4	0.734804	0.0192077	221	P	T0	0.00285591
YKL013C	ARC19	0.755328	0.019207	305	T4	T5	0.00697582
YPL004C	LSP1	0.639949	0.0192006	293	P	T3	-0.0492922
YOR096W	RPS7A	0.810829	0.0191932	344	V	P	0.0230961
YNL019C	YNL019C	0.874441	0.0191897	367	T5	T6	-0.00937078
YMR116C	ASC1	0.897041	0.0191859	464	P	T0	0.00925841
YDL215C	GDH2	0.839932	0.0191798	1588	T1	T5	-0.0347661
YCL040W	GLK1	0.916521	0.0191772	687	T4	T6	-0.00395833
YDL140C	RPO21	0.687565	0.0191767	279	P	T2	0.0639922
YPL231W	FAS2	0.798345	0.0191763	848	P	T3	-0.0261854
YMR186W	HSC82	0.75834	0.0191746	915	T4	T6	-0.0114304
YGL156W	AMS1	0.642448	0.0191659	806	T1	T4	-0.0489028
YBR187W	GDT1	0.711109	0.0191632	318	T0	T4	-0.0238051
YDR432W	NPL3	0.479375	0.0191628	281	T0	T3	-0.0525989
YHL015W	RPS20	0.880637	0.0191604	279	T0	T3	0.00677421
YDL155W	CLB3	0.626489	0.0191454	434	T1	T3	-0.0474594
YBR023C	CHS3	0.650905	0.0191432	381	T2	T3	-0.0297505
YLR340W	RPP0	0.826102	0.019138	292	V	P	0.00255277
YCR005C	CIT2	0.788242	0.0191339	658	T5	T6	-0.00692878
YDL171C	GLT1	0.816376	0.0191276	681	T0	T3	-0.0320922
YNL178W	RPS3	0.777225	0.0191243	205	T0	T2	-0.0672164
YOR039W	CKB2	0.781956	0.0191206	416	T0	T2	-0.00228224
YOL111C	MDY2	0.683231	0.0191129	392	T1	T6	-0.0213818
YER177W	BMH1	0.828093	0.0191125	470	P	T6	0.00386849
YAR042W	SWH1	0.679906	0.0191057	421	T4	T6	-0.0105737
YBR084C-A	RPL19A	0.833723	0.0190997	333	T0	T2	-0.030484
YIL033C	BCY1	0.791441	0.0190984	607	V	T1	0.0598457
YGR218W	CRM1	0.683165	0.0190953	211	T5	T6	-0.0283501
YDR508C	GNP1	0.854731	0.0190949	819	P	T5	-0.00230087
YHL024W	RIM4	0.827342	0.0190935	1051	T1	T5	-0.0389758
YER079W	YER079W	0.735815	0.0190892	357	T4	T5	0.000201639
YFL005W	SEC4	0.751894	0.0190875	206	T5	T6
YJR099W	YUH1	0.780499	0.0190852	380	T1	T5	0.00239974
YMR307W	GAS1	0.630905	0.0190782	286	V	T3	0.00098897
YDR204W	COQ4	0.830436	0.0190754	537	T4	T5	0.020796
YHR190W	ERG9	0.604311	0.0190731	564	T4	T5	0.00981261
YER011W	TIR1	0.793568	0.01907	338	T1	T3	-0.0148034
YJL094C	KHA1	0.706264	0.019068	291	T2	T3	-0.0610827
YJL012C	VTC4	0.726059	0.0190473	270	V	T4	0.0928631
YDR001C	NTH1	0.767768	0.0190454	685	T1	T4	-0.0643219
YNL239W	LAP3	0.670776	0.0190449	601	T1	T3	-0.0558931
YHL015W	RPS20	0.751828	0.0190379	253	V	T1	-0.00891977
YDR382W	RPP2B	0.929329	0.0190371	244	V	P	-0.0369405
YNL142W	MEP2	0.912369	0.0190323	685	P	T0	-0.00813702
YMR136W	GAT2	0.622942	0.0190311	236	T3	T5	-0.016706
YBR263W	SHM1	0.65749	0.0190294	273	T1	T3	-0.0360548
YDL078C	MDH3	0.511658	0.019019	449	V	T5	0.0306635
YGL008C	PMA1	0.657969	0.0190184	393	P	T5	-0.0396931
YPR163C	TIF3	0.71552	0.0190155	504	T5	T6	0.0233727
YER083C	GET2	0.697858	0.0190114	388	P	T1	0.0262169
YER094C	PUP3	0.703052	0.0190109	312	T4	T5	-0.00805484
YBR122C	MRPL36	0.622446	0.0190101	261	T1	T6	-0.0419576
YLR411W	CTR3	0.854532	0.0190061	359	T4	T5	-0.0132169
YDL160C	DHH1	0.688492	0.019005	235	T4	T5	0.0017897
YER095W	RAD51	0.650197	0.0190007	566	V	T6	0.031897
YNL217W	YNL217W	0.747921	0.0189982	503	T4	T6	-0.0263157
YIL057C	RGI2	0.810511	0.0189945	221	P	T1	0.0113748
YLR163C	MAS1	0.676703	0.018992	243	T0	T2	0.0289581
YKL117W	SBA1	0.680675	0.0189849	252	T1	T6	-0.0736162
YJR107W	LIH1	0.788001	0.0189814	333	T0	T4	0.0073062
YJL079C	PRY1	0.818038	0.0189785	401	T4	T6	-0.0334726
YBL099W	ATP1	0.757379	0.0189753	681	P	T3	-0.0501009
YLR432W	IMD3	0.675412	0.0189621	247	P	T3	-0.112375
YGL003C	CDH1	0.710827	0.0189618	617	T1	T5	0.00384289
YJR145C	RPS4A	0.832328	0.018955	348	P	T1	0.0183552
YIL160C	POT1	0.716339	0.0189527	447	T4	T5	0.00864153
YGR178C	PBP1	0.728038	0.0189406	341	P	T3	-0.0158177
YNL251C	NRD1	0.682226	0.0189396	567	T4	T6	-0.00321148
YKR005C	YKR005C	0.870391	0.0189393	858	T4	T6	-0.0215147
YOR136W	IDH2	0.918243	0.0189342	482	P	T1	0.00270701
YDR304C	CPR5	0.573544	0.018933	306	P	T3	-0.0378821
YER027C	GAL83	0.714513	0.0189311	452	T1	T4	-0.0249971
YMR272C	SCS7	0.6155	0.0189288	305	V	T1	0.102451
YDR219C	MFB1	0.780562	0.0189274	851	T4	T5	0.0119871
YIL075C	RPN2	0.55002	0.0189137	240	T4	T5	-0.0110142
YJL089W	SIP4	0.630513	0.0189095	222	T4	T6
YML120C	NDI1	0.687044	0.0189082	804	T1	T4	-0.0530805
YJL178C	ATG27	0.789221	0.0189065	421	T0	T2	0.0295366
YDR497C	ITR1	0.723217	0.0189037	432	V	P	0.0731855
YPL234C	VMA11	0.713648	0.0188935	208	T4	T6	-0.0337714
YGR086C	PIL1	0.70752	0.0188835	549	T3	T6	0.0213388
YOR185C	GSP2	0.773456	0.0188775	351	T1	T5	-0.0314877
YBL045C	COR1	0.820082	0.0188622	767	T2	T3	-0.0354501
YJL155C	FBP26	0.767445	0.0188618	738	T1	T4	-0.0262098
YDR037W	KRS1	0.730703	0.0188584	254	P	T2	-0.0532299
YBL101C	ECM21	0.763327	0.0188578	1325	T5	T6	0.00204862
YPR194C	OPT2	0.658655	0.0188554	877	T5	T6	-0.00846267
YOR157C	PUP1	0.833994	0.0188514	367	T0	T2	-0.0154928
YMR083W	ADH3	0.807011	0.0188482	533	T5	T6	-0.0029303
YIR037W	HYR1	0.715659	0.0188438	275	T2	T3	-0.0533679
YJL012C	VTC4	0.804674	0.018842	1042	T1	T5	-0.0369238
YDL078C	MDH3	0.617072	0.0188393	483	T4	T5	-0.00211966
YNL142W	MEP2	0.829937	0.0188318	673	T0	T3	0.000107944
YOR065W	CYT1	0.529289	0.0188178	375	T4	T6	-0.0305835
YDR225W	HTA1	0.747109	0.0188173	249	P	T4	0.00857177
YBR126C	TPS1	0.678119	0.0188151	413	P	T5	0.0307415
YMR152W	YIM1	0.656205	0.0188093	488	T1	T6	-0.0372207
YKR088C	TVP38	0.663345	0.0188048	321	T1	T6	-0.0557545
YPL234C	VMA11	0.812227	0.0188047	216	P	T5	0.00148978
YBR023C	CHS3	0.727264	0.0187979	822	T0	T6	-0.00896388
YPR036W	VMA13	0.741508	0.0187967	340	P	T2	0.0261916
YBR149W	ARA1	0.692515	0.018794	340	P	T1	0.0492057
YMR307W	GAS1	0.653816	0.0187939	300	T0	T5	0.0103758
YIR034C	LYS1	0.556451	0.0187928	308	P	T3	-0.0236283
YER072W	VTC1	0.858064	0.0187927	272	T5	T6	-0.00481742
YDR002W	YRB1	0.789802	0.0187905	388	T2	T3	-0.0289001
YOR164C	GET4	0.697022	0.0187897	273	T4	T6	-0.0045184
YPL135W	ISU1	0.884132	0.0187876	269	T1	T6
YJL174W	KRE9	0.586371	0.0187863	435	T1	T3	-0.0590029
YLR154W-C		0.670716	0.0187841	284	T1	T4
YPR124W	CTR1	0.721016	0.0187832	443	P	T6	-0.0306415
YJL094C	KHA1	0.694412	0.0187794	914	T1	T4	-0.0410264
YDR432W	NPL3	0.72639	0.0187784	409	T0	T2	0.00201464
YPL231W	FAS2	0.887467	0.0187763	1610	P	T0	-0.00205528
YGL122C	NAB2	0.626819	0.0187689	417	T1	T5	-0.0386823
YKL146W	AVT3	0.733944	0.0187681	786	P	T5	0.0311744
YJL130C	URA2	0.670824	0.0187659	654	V	P	0.0239189
YPL178W	CBC2	0.852464	0.0187611	380	T1	T4	-0.0273518
YLR244C	MAP1	0.792642	0.0187582	542	T1	T5	-0.0197734
YPL135W	ISU1	0.902683	0.0187545	281	P	T1
YLL039C	UBI4	0.805924	0.0187519	672	P	T5	0.0269936
YJL143W	TIM17	0.865921	0.0187507	244	T0	T2	0.0194251
YLR356W	ATG33	0.875676	0.0187502	336	P	T5	0.0370066
YOR374W	ALD4	0.699945	0.0187464	772	V	T4	0.0501331
YGR121C	MEP1	0.833027	0.0187446	306	P	T1	-0.00613631
YPL184C	MRN1	0.728798	0.0187442	628	T5	T6	0.00501388
YGL022W	STT3	0.631208	0.0187411	354	T4	T5	-0.0184642
YCR046C	IMG1	0.86273	0.0187395	263	T2	T3	-0.0304117
YDR508C	GNP1	0.859196	0.0187315	821	P	T4	-0.0114127
YGR157W	CHO2	0.780968	0.018731	390	T4	T6	0.00194512
YDR216W	ADR1	0.729539	0.0187277	826	P	T1	0.0468448
YMR001C	CDC5	0.805181	0.0187231	975	T2	T3	-0.0337833
YNL172W	APC1	0.765072	0.0187131	852	T5	T6	-0.00554452
YPR054W	SMK1	0.931051	0.0187122	673	T4	T6	0.00127207
YOL130W	ALR1	0.70241	0.0187119	862	T0	T2	0.0245952
YCL043C	PDI1	0.685581	0.0187102	781	V	T4	0.0419824
YHR008C	SOD2	0.849138	0.0187069	401	V	P	0.00645825
YGL012W	ERG4	0.769276	0.0187062	654	T4	T5	-0.00230017
YER003C	PMI40	0.685067	0.0187046	632	T2	T3	-0.073929
YDR438W	THI74	0.847539	0.0187037	440	T0	T2	0.0447164
YDR385W	EFT2	0.767884	0.0187022	230	T5	T6
YDR050C	TPI1	0.588082	0.0187005	210	T4	T5	0.044783
YFR044C	DUG1	0.392242	0.0186985	287	P	T6	-0.0245742
YER161C	SPT2	0.701138	0.0186926	281	T4	T5	-0.00820801
YGR097W	ASK10	0.755635	0.0186873	367	T0	T2	0.0327132
YJL138C	TIF2	0.694974	0.0186849	269	V	T5	-0.0235591
YER165W	PAB1	0.80521	0.018683	1019	P	T5	-0.000636001
YOL012C	HTZ1	0.823978	0.0186812	306	T5	T6	-0.0174799
YNR014W	YNR014W	0.735114	0.0186808	407	V	T6	0.0153915
YPL206C	PGC1	0.547431	0.0186731	320	P	T4	-0.00388672
YOR316C	COT1	0.703437	0.018671	253	P	T1	-0.0247367
YFR031C-A	RPL2A	0.753691	0.0186708	243	P	T2	-0.0398966
YDR356W	SPC110	0.701809	0.0186604	232	T1	T5
YLR356W	ATG33	0.886058	0.01866	362	T0	T3	-0.0128417
YER027C	GAL83	0.742204	0.0186576	685	T5	T6	-0.00853359
YNR002C	ATO2	0.854898	0.0186533	456	T4	T6	0.00967839
YOR261C	RPN8	0.853678	0.0186491	546	T0	T2	-0.01553
YMR079W	SEC14	0.817045	0.0186383	516	T1	T5	-0.013968
YGL173C	XRN1	0.773112	0.018617	236	T0	T2	0.022076
YLR154W-C		0.780839	0.0186162	277	T1	T5
YNL003C	PET8	0.716762	0.0186152	432	P	T4	-0.00804376
YIL162W	SUC2	0.706781	0.0186148	277	T4	T6	-0.0150569
YJR116W	TDA4	0.722894	0.0186147	328	T0	T2	-0.0140798
YNL135C	FPR1	0.799744	0.0186147	212	V	T4	0.0108265
YGR055W	MUP1	0.532963	0.0186147	211	V	T5	0.0486953
YER081W	SER3	0.651778	0.0186144	232	T2	T3	-0.0259125
YNL195C	YNL195C	0.774391	0.0186135	489	T4	T6	-0.026165
YJL097W	PHS1	0.713679	0.0186112	257	T1	T4	-0.0195105
YJR073C	OPI3	0.919881	0.0186049	322	T0	T2	-0.00538148
YEL042W	GDA1	0.603027	0.018604	250	V	T5	0.0221577
YBR039W	ATP3	0.767599	0.0186011	294	T1	T4	-0.0661098
YHR184W	SSP1	0.708683	0.0185986	794	T1	T6	-0.0496188
YER095W	RAD51	0.743487	0.0185937	567	V	T5	0.047404
YJR019C	TES1	0.899736	0.0185932	308	T0	T2	0.0094442
YKL163W	PIR3	0.662513	0.0185898	341	T4	T5	0.000942906
YLR203C	MSS51	0.556908	0.0185879	394	V	T1	0.0741716
YIL154C	YIL154C	0.851461	0.0185876	592	T2	T3	-0.0207122
YKR084C	HBS1	0.670496	0.018587	219	T4	T5	0.00227519
YCR004C	YCP4	0.725622	0.0185804	220	P	T1	-0.0125115
YJR139C	HOM6	0.703972	0.0185775	481	V	T6	0.0250726
YDL224C	WHI4	0.762365	0.0185764	727	T1	T4	-0.0201495
YBR078W	ECM33	0.776828	0.0185761	671	T0	T3	-0.0626647
YPR075C	OPY2	0.726811	0.0185744	370	P	T3	-0.0291044
YGL126W	SCS3	0.794473	0.0185705	380	V	T0	0.0188557
YOR136W	IDH2	0.862343	0.0185705	468	P	T4	-0.0280008
YBR068C	BAP2	0.745441	0.0185687	612	T0	T3	-0.0651226
YOR303W	CPA1	0.800313	0.0185684	600	T5	T6	0.00604028
YNR002C	ATO2	0.810357	0.0185657	451	T5	T6	-0.00390164
YPL135W	ISU1	0.928359	0.0185643	282	T5	T6
YDR077W	SED1	0.854696	0.0185614	681	T3	T5	0.0164525
YDR385W	EFT2	0.785682	0.018561	232	V	T1
YBL099W	ATP1	0.779016	0.0185595	700	V	T1	0.0464299
YML117W	NAB6	0.615131	0.0185519	609	T5	T6	-0.00289288
YFR018C	YFR018C	0.886099	0.0185512	626	P	T1	0.0574542
YEL021W	URA3	0.674703	0.0185492	205	P	T3	-0.0305428
YKL145W	RPT1	0.696781	0.0185468	253	P	T3	-0.0109791
YOR190W	SPR1	0.855986	0.0185444	764	T2	T3	-0.0189867
YHR183W	GND1	0.519736	0.0185375	205	P	T3	-0.00366656
YOR184W	SER1	0.650508	0.0185307	362	P	T5	0.000136324
YOR161C	PNS1	0.80938	0.0185268	599	T2	T6	0.00576465
YKL192C	ACP1	0.629076	0.018521	239	T3	T4	0.0133356
YMR108W	ILV2	0.724654	0.0185206	1066	P	T3	-0.0120475
YOR261C	RPN8	0.760242	0.0185206	395	T0	T6	-0.0324682
YJL001W	PRE3	0.760747	0.0185157	366	T1	T4	-0.0571027
YNR016C	ACC1	0.810063	0.0185094	401	T0	T2	-0.0332875
YNL255C	GIS2	0.805259	0.0185046	274	P	T1	0.0198771
YLR154W-B		0.927586	0.0185041	221	P	T3
YHR171W	ATG7	0.688466	0.0185034	209	T0	T2
YOR214C	SPR2	0.930686	0.0184974	473	T1	T5	-0.0149715
YLR307C-A	YLR307C-A	0.84047	0.0184969	312	T5	T6	-0.00506363
YLL039C	UBI4	0.883393	0.0184817	666	T1	T5	-0.0172508
YLL039C	UBI4	0.877701	0.0184773	669	T1	T4	-0.0206353
YNR026C	SEC12	0.704228	0.0184764	651	T4	T6	-0.0243666
YLR154W-C		0.721686	0.0184748	286	P	T6
YGL212W	VAM7	0.694136	0.0184681	205	T4	T5	-0.00214092
YPL059W	GRX5	0.79914	0.0184639	289	T4	T5	0.00790118
YPL131W	RPL5	0.666609	0.0184569	286	T1	T6	-0.0562357
YIL077C	YIL077C	0.625019	0.0184562	311	T1	T5	-0.0417564
YGL009C	LEU1	0.835056	0.0184446	861	P	T1	0.0379424
YGL031C	RPL24A	0.725283	0.018444	262	P	T3	-0.019867
YNR016C	ACC1	0.692878	0.0184396	368	V	T1	0.0214849
YPL028W	ERG10	0.773378	0.0184387	598	P	T4	-0.00998577
YDL004W	ATP16	0.700892	0.0184383	266	V	P	0.0398425
YLR448W	RPL6B	0.787935	0.0184337	252	T0	T3	-0.0414402
YDL100C	GET3	0.637214	0.0184295	425	T2	T3	-0.0660604
YJR039W	YJR039W	0.685467	0.0184268	376	T4	T6	-0.0108944
YEL017W	GTT3	0.762116	0.0184231	476	T4	T6	-0.0264482
YKL094W	YJU3	0.715154	0.0184213	482	T5	T6	-0.0119272
YIL133C	RPL16A	0.63471	0.0184198	219	P	T3	-0.00197955
YER009W	NTF2	0.803509	0.0184038	234	V	P	0.0197197
YHR200W	RPN10	0.603204	0.0183937	372	T4	T6	-0.00889202
YDR025W	RPS11A	0.740772	0.0183927	236	T0	T3	-0.0398111
YGR279C	SCW4	0.727784	0.0183921	682	V	T2	-0.0213283
YDR384C	ATO3	0.722139	0.0183895	362	T4	T5	0.0148581
YKR089C	TGL4	0.806698	0.0183888	350	T0	T2	0.0142572
YNR013C	PHO91	0.614059	0.0183869	259	V	P	0.0196497
YDR054C	CDC34	0.640486	0.0183806	406	T1	T4	-0.0277905
YHR057C	CPR2	0.735771	0.018376	275	T4	T5	-0.00110736
YOR316C	COT1	0.669634	0.0183744	599	P	T4	-0.0199059
YOR085W	OST3	0.757546	0.0183733	539	T0	T2	0.0114795
YGR202C	PCT1	0.823011	0.0183729	767	T1	T6	-0.010156
YHR208W	BAT1	0.689627	0.0183712	568	T5	T6	-0.00527382
YOR233W	KIN4	0.556365	0.018364	200	T4	T6	-0.0238005
YNR007C	ATG3	0.649334	0.0183611	368	T2	T3	-0.058179
YIL047C	SYG1	0.659731	0.0183551	286	P	T4	0.00264791
YDL125C	HNT1	0.848274	0.0183506	242	T2	T3
YNL071W	LAT1	0.815565	0.0183478	756	P	T1	0.0623508
YJL159W	HSP150	0.900621	0.0183462	762	P	T0	0.0200854
YOL040C	RPS15	0.87066	0.018344	246	P	T1	0.0328576
YBL002W	HTB2	0.916452	0.0183438	305	T0	T2	-0.00671588
YEL009C	GCN4	0.808601	0.0183435	488	T1	T6	-0.0279691
YNL121C	TOM70	0.679353	0.0183414	747	T1	T6	-0.0569191
YOR374W	ALD4	0.697575	0.0183361	769	V	T5	0.0473324
YLR345W	YLR345W	0.697515	0.0183278	591	T1	T6	-0.0312263
YAL003W	EFB1	0.726321	0.0183252	249	T0	T2	0.00619275
YGL200C	EMP24	0.826789	0.0183207	356	T2	T3	-0.0332366
YBR265W	TSC10	0.748981	0.0183205	435	T2	T3	-0.0587024
YJL174W	KRE9	0.818508	0.0183194	492	T0	T2	0.0064689
YHR162W	MPC2	0.833142	0.0183179	293	T1	T6	-0.0681474
YOR382W	FIT2	0.735475	0.0183176	280	P	T3	-0.0243979
YLR437C	DIF1	0.902364	0.0183118	265	T0	T2	0.0143857
YJR121W	ATP2	0.855644	0.0183111	787	T1	T3	-0.0409177
YBR067C	TIP1	0.871232	0.0183101	481	P	T2	-0.0475593
YCR005C	CIT2	0.783622	0.0182998	721	T1	T5	-0.0503108
YDL054C	MCH1	0.691886	0.0182987	556	T1	T3	-0.106799
YGL009C	LEU1	0.66939	0.0182981	861	V	P	0.0053065
YOR375C	GDH1	0.799761	0.018298	697	P	T3	-0.0172537
YMR303C	ADH2	0.961144	0.0182919	576	T0	T2	0.0138389
YER037W	PHM8	0.722559	0.0182913	480	T4	T5	0.00186109
YOR184W	SER1	0.648031	0.0182873	516	V	T6	0.0235745
YMR189W	GCV2	0.664265	0.0182859	638	T1	T3	-0.0524755
YDR092W	UBC13	0.816215	0.018285	262	T0	T2	-0.0171352
YDR385W	EFT2	0.857968	0.0182835	232	P	T1
YER177W	BMH1	0.855099	0.0182799	568	T4	T6	0.00427939
YCR037C	PHO87	0.634523	0.0182717	368	T4	T6	0.00182324
YNL307C	MCK1	0.737294	0.0182712	598	V	T4	0.0597965
YKL176C	LST4	0.644792	0.0182498	221	P	T1	0.0263343
YDR072C	IPT1	0.659396	0.0182484	389	P	T5	0.000905157
YGR279C	SCW4	0.896467	0.0182473	702	P	T0	-0.00965888
YJL159W	HSP150	0.84325	0.0182472	768	T1	T3	-0.0406754
YLR027C	AAT2	0.76134	0.0182453	636	T1	T6	-0.0208552
YJL149W	DAS1	0.663646	0.0182442	322	T2	T3	-0.0549828
YBR287W	YBR287W	0.853782	0.0182439	529	T0	T2	-0.0076149
YML085C	TUB1	0.852232	0.0182408	669	T5	T6	-0.00380968
YEL046C	GLY1	0.872174	0.0182407	607	P	T0	-0.0227715
YKL142W	MRP8	0.868185	0.0182393	371	T0	T2	0.00392982
YEL037C	RAD23	0.751281	0.0182372	390	T4	T6	-0.0337899
YOL061W	PRS5	0.775122	0.0182321	562	T0	T2	-0.0027594
YGR060W	ERG25	0.853117	0.0182279	576	P	T5	-0.00918693
YPL154C	PEP4	0.78118	0.0182254	604	V	T6	0.0123066
YHR185C	PFS1	0.852704	0.0182177	398	T4	T5	-0.00506352
YHR200W	RPN10	0.834923	0.0182172	372	T0	T2	-0.0117842
YIL153W	RRD1	0.685704	0.0182139	399	V	T1	0.0696982
YIR013C	GAT4	0.884194	0.0182094	262	T4	T6	0.00897988
YBR159W	IFA38	0.71743	0.0182075	481	T4	T6	0.00384043
YLL023C	POM33	0.613034	0.0182054	441	V	P	0.051754
YIL117C	PRM5	0.629734	0.0181964	420	T4	T6	0.0289154
YLR056W	ERG3	0.650168	0.0181957	314	T1	T4	-0.0404581
YJR095W	SFC1	0.729619	0.0181945	350	T0	T2	-0.0362179
YEL058W	PCM1	0.830874	0.0181937	731	T0	T2	0.0349418
YIL136W	OM45	0.662124	0.0181902	346	V	T6	0.0553802
YOR339C	UBC11	0.86432	0.0181899	289	T4	T5	0.0125473
YLR113W	HOG1	0.729068	0.0181895	518	T4	T6	-0.0320379
YJL094C	KHA1	0.629642	0.0181871	595	T1	T6	-0.0394962
YKL145W	RPT1	0.5971	0.0181869	239	P	T6	-0.0169959
YJR021C	REC107	0.822959	0.0181818	245	T0	T2	0.0187956
YFL039C	ACT1	0.776478	0.0181813	610	T3	T6	-0.00428096
YBR214W	SDS24	0.69924	0.0181754	408	T0	T2	0.00287816
YLR312C	YLR312C	0.83322	0.0181753	630	T1	T5	-0.0430881
YJL068C	YJL068C	0.90873	0.0181682	510	T4	T6	-0.00856822
YLL041C	SDH2	0.700475	0.018168	495	V	P	0.0322449
YDR457W	TOM1	0.839141	0.018165	642	T0	T2	0.0100778
YGR204W	ADE3	0.648832	0.0181614	378	V	T0	0.00939978
YDR113C	PDS1	0.756671	0.0181589	424	T5	T6	-0.0331837
YOR185C	GSP2	0.575805	0.0181588	224	P	T4	0.0106492
YPR036W-A	SPO24	0.894115	0.0181562	230	T1	T4	-0.0537034
YEL060C	PRB1	0.925922	0.0181535	1088	P	T1	0.0231957
YEL060C	PRB1	0.88405	0.0181525	1073	T2	T3	-0.0219165
YGR202C	PCT1	0.842054	0.0181441	819	T2	T3	-0.0253137
YDR356W	SPC110	0.721511	0.0181416	237	T1	T4
YDR158W	HOM2	0.829726	0.0181401	343	T0	T2	-0.0255873
YBR287W	YBR287W	0.729208	0.018137	547	T4	T5	-0.00252475
YML008C	ERG6	0.646737	0.0181293	494	V	P	0.0432884
YKR059W	TIF1	0.834436	0.0181243	211	T1	T3
YEL037C	RAD23	0.843608	0.0181193	546	T0	T3	-0.0479317
YDR516C	EMI2	0.909448	0.0181133	754	T2	T3	-0.0417498
YBL009W	ALK2	0.667177	0.01811	611	T5	T6	-0.00887267
YDR438W	THI74	0.787337	0.0181091	522	T1	T4	-0.0286777
YPL204W	HRR25	0.74314	0.018109	784	T1	T6	-0.0457732
YDR406W	PDR15	0.66888	0.0181065	255	P	T4	-0.00769988
YML025C	YML6	0.583877	0.0180967	410	T1	T6	-0.0444755
YOR204W	DED1	0.752674	0.0180965	264	P	T2	-0.0272852
YML028W	TSA1	0.679379	0.0180962	310	V	T4	-0.0362851
YOR052C	YOR052C	0.82162	0.018094	323	T5	T6	0.0226644
YJR148W	BAT2	0.886521	0.0180885	624	T0	T2	0.0196634
YJL160C	PIR5	0.909687	0.0180866	511	T1	T3	-0.0346263
YOR122C	PFY1	0.771472	0.0180843	226	V	P
YIL159W	BNR1	0.741633	0.0180837	842	T1	T6	-0.0280387
YER086W	ILV1	0.529694	0.0180832	339	T1	T3	-0.0643888
YFL041W	FET5	0.831782	0.018083	976	T1	T6	-0.0450743
YER027C	GAL83	0.738137	0.0180792	452	T1	T5	-0.0236938
YEL017W	GTT3	0.803118	0.0180723	207	T0	T4	-0.0109687
YHR099W	TRA1	0.735597	0.0180549	334	T1	T6	-0.0358591
YLR368W	MDM30	0.754893	0.0180507	396	T5	T6	-0.00666748
YFR032C	RRT5	0.961156	0.0180504	575	T5	T6	-0.00324581
YDR023W	SES1	0.724184	0.0180447	553	T0	T2	0.0262322
YPL049C	DIG1	0.643174	0.0180446	238	T4	T6
YPR181C	SEC23	0.749289	0.018044	1223	V	P	0.0407641
YBL099W	ATP1	0.92459	0.0180403	735	P	T0	-0.0119006
YNL251C	NRD1	0.650815	0.0180317	506	T1	T5	-0.0407078
YDL085W	NDE2	0.564344	0.0180315	769	T3	T6	0.0274659
YMR105C	PGM2	0.719898	0.0180259	751	T5	T6	-0.00440896
YBR140C	IRA1	0.708345	0.0180252	373	T0	T2	0.0161791
YFR031C-A	RPL2A	0.803431	0.0180232	378	T0	T3	-0.027299
YGL022W	STT3	0.836391	0.0180227	943	T0	T2	0.0189127
YCL010C	SGF29	0.733839	0.0180174	260	T5	T6	-0.0126699
YER114C	BOI2	0.646817	0.0180089	499	T5	T6	0.000259899
YPR127W	YPR127W	0.709284	0.0180077	345	P	T4	0.059327
YLL048C	YBT1	0.741588	0.0180072	791	P	T1	0.0160536
YJR148W	BAT2	0.86979	0.0180067	626	T4	T6	-0.00987825
YDR406W	PDR15	0.691874	0.0180004	224	T5	T6	-0.00820426
YMR056C	AAC1	0.830777	0.0179997	418	P	T6	0.0442913
YPR181C	SEC23	0.795357	0.0179993	891	T0	T2	-0.0139353
YNL052W	COX5A	0.793605	0.0179989	307	P	T4	-0.0124099
YDL215C	GDH2	0.834767	0.0179968	1412	T2	T3	-0.026074
YFR012W-A	YFR012W-A	0.887872	0.0179963	223	T5	T6	-0.00959643
YER024W	YAT2	0.667741	0.0179933	1240	T4	T5	0.00677214
YFL031W	HAC1	0.936742	0.0179893	405	T1	T4	0.0339851
YOR187W	TUF1	0.742969	0.0179882	537	T0	T3	-0.0482699
YBR180W	DTR1	0.879738	0.017984	852	T2	T3	-0.0225991
YNL019C	YNL019C	0.876047	0.0179805	367	T4	T6	0.00418703
YOL064C	MET22	0.735575	0.0179784	291	T4	T6	-0.0294439
YLR430W	SEN1	0.74854	0.0179752	283	T1	T3	-0.0532008
YPR163C	TIF3	0.832098	0.0179687	624	T0	T2	-0.0314566
YDR224C	HTB1	0.699274	0.0179661	241	T1	T5	-0.068952
YFL017C	GNA1	0.834746	0.0179627	218	T1	T6	-0.0109315
YER062C	YER062C	0.640523	0.0179607	306	T1	T2	-0.0650307
YGL008C	PMA1	0.597852	0.0179518	393	T1	T5	-0.0358676
YMR145C	NDE1	0.801945	0.0179518	853	T1	T5	-0.0297764
YFL039C	ACT1	0.804427	0.0179483	657	P	T3	-0.00121308
YPL160W	CDC60	0.609544	0.0179443	257	V	T4
YBR025C	OLA1	0.688192	0.0179389	380	V	T5	-0.0379602
YIR022W	SEC11	0.663088	0.0179388	206	T5	T6
YOR255W	OSW1	0.855262	0.017936	436	T1	T5	0.00435134
YLR081W	GAL2	0.856374	0.0179355	840	T1	T6	-0.0219022
R0020C	R0020C	0.719838	0.0179308	535	T2	T3	-0.0267955
YGL076C	RPL7A	0.802246	0.0179273	425	P	T3	-0.00325965
YNL196C	SLZ1	0.636424	0.0179248	221	T1	T6	-0.0646692
YDR133C		0.956127	0.0179237	339	T1	T6
YCL009C	ILV6	0.92378	0.0179216	571	T4	T6	0.00245171
YFL038C	YPT1	0.800223	0.0179129	332	T1	T6	-0.0275044
YER133W	GLC7	0.707467	0.0179111	405	T1	T5	-0.0347137
YDR454C	GUK1	0.794405	0.0179051	320	P	T4	0.0241171
YPR165W	RHO1	0.914931	0.0179006	453	T5	T6	-0.0074201
YBR001C	NTH2	0.655687	0.0178995	495	T4	T5	0.0342577
YJL198W	PHO90	0.738203	0.0178921	679	T0	T6	-0.0316877
YJR107W	LIH1	0.890223	0.0178916	574	T5	T6	-0.00894814
YAL060W	BDH1	0.75135	0.01789	515	T4	T5	0.0149448
YDR476C	YDR476C	0.926309	0.0178849	396	T0	T2	0.0178056
YLR210W	CLB4	0.762821	0.0178741	591	T4	T6	-0.0166388
YBR146W	MRPS9	0.696057	0.0178711	457	T1	T4	-0.0402901
YKR088C	TVP38	0.645446	0.0178681	411	T1	T4	-0.0557719
YNL031C	HHT2	0.894836	0.017866	301	T0	T3	-0.0273725
YMR105C	PGM2	0.799037	0.0178643	888	T2	T3	-0.0451018
YHR033W	YHR033W	0.673321	0.0178537	390	V	T6	0.0872166
YPL145C	KES1	0.758466	0.0178504	708	T0	T2	0.00226182
YFL041W	FET5	0.828203	0.0178474	962	P	T4	0.0119172
YJL002C	OST1	0.74864	0.0178463	277	T1	T5	-0.0740425
YDL095W	PMT1	0.597907	0.017839	362	V	P	0.0476137
YEL002C	WBP1	0.646321	0.0178302	201	P	T1	0.0630308
YPL231W	FAS2	0.814981	0.0178294	850	V	T3	-0.0163548
YER103W	SSA4	0.656989	0.0178268	892	T1	T6	-0.0576443
YMR253C	YMR253C	0.712899	0.0178183	338	T2	T4	-0.0635573
YMR096W	SNZ1	0.807443	0.0178155	407	T0	T3	0.0128577
YLR355C	ILV5	0.86046	0.0178136	685	T0	T3	-0.0243708
YHL026C	YHL026C	0.59602	0.0178128	349	T1	T6	-0.0870857
YBR067C	TIP1	0.853677	0.0178117	420	T2	T3	-0.0120374
YGR178C	PBP1	0.741082	0.0178096	261	T2	T3	-0.040839
YMR186W	HSC82	0.67305	0.0178007	1005	V	T5	-0.00520678
YDL079C	MRK1	0.88731	0.0177977	607	T1	T4	-0.0146723
YGL211W	NCS6	0.734447	0.0177967	450	T4	T5	-0.00388742
YIL033C	BCY1	0.822581	0.0177906	726	T0	T3	-0.0468962
YER141W	COX15	0.525841	0.0177895	361	T3	T6	0.0426437
YMR099C	YMR099C	0.701981	0.0177859	332	T4	T5	-0.0150032
YMR002W	MIX17	0.665024	0.0177841	249	T1	T3	-0.0512965
YNL003C	PET8	0.783012	0.0177812	351	T2	T6	-0.000212964
YKR097W	PCK1	0.926045	0.0177729	997	P	T1	0.0190903
YDL022W	GPD1	0.730048	0.0177718	411	V	T5	0.0128581
YOR178C	GAC1	0.693238	0.0177713	262	P	T1	-0.0251198
YNL219C	ALG9	0.576263	0.0177695	237	T3	T4	0.0306784
YEL021W	URA3	0.695545	0.0177666	351	T4	T6	0.0174374
YLR049C	YLR049C	0.922317	0.0177619	797	T1	T5	-0.0105611
YER120W	SCS2	0.858995	0.0177593	365	T4	T6	-0.00307336
YIL055C	YIL055C	0.787301	0.0177568	1062	T4	T5	0.0239988
YNL239W	LAP3	0.735844	0.017749	718	T4	T5	-0.0096152
YNL169C	PSD1	0.52751	0.0177478	221	T0	T3	-0.062006
YEL037C	RAD23	0.766235	0.0177464	414	P	T1	0.0355159
YOR270C	VPH1	0.657917	0.0177379	452	T3	T5	0.0780188
YDR388W	RVS167	0.825084	0.0177301	332	T0	T3	-0.0019049
YKL121W	DGR2	0.63066	0.0177237	562	T5	T6	-0.00227386
YPR172W	YPR172W	0.591204	0.0177222	214	T1	T4	-0.0733221
YML119W	YML119W	0.785026	0.0177157	629	T1	T5	-0.0301656
YPR163C	TIF3	0.691266	0.0177107	494	V	T1	0.0107545
YBR018C	GAL7	0.925428	0.0177066	642	T1	T4	-0.0147735
YER025W	GCD11	0.634776	0.0177064	736	T1	T4	-0.0370824
YBR010W	HHT1	0.785045	0.0177049	249	T1	T6	-0.0586213
YLR213C	CRR1	0.721902	0.0177036	510	P	T5	0.0541824
YGR015C	YGR015C	0.694505	0.0176939	286	T1	T4	-0.00640654
YGR098C	ESP1	0.69272	0.0176831	565	T4	T5	0.014988
YML091C	RPM2	0.715868	0.0176827	464	P	T4	0.0158453
YOR375C	GDH1	0.777098	0.0176798	630	T2	T3	-0.0217302
YDR297W	SUR2	0.694362	0.0176766	536	T5	T6	-0.0313119
YBR045C	GIP1	0.944549	0.0176725	1042	T4	T5	0.0152674
YNR036C	MRPS12	0.766617	0.0176665	246	T4	T6	-0.0500128
YBR218C	PYC2	0.79796	0.0176619	1446	T0	T2	0.0135019
YDL140C	RPO21	0.418187	0.0176569	305	T4	T6	-0.0166411
YDR219C	MFB1	0.716854	0.0176448	377	T2	T6	0.0432989
YJL212C	OPT1	0.778934	0.0176438	1143	T4	T6	-0.0163782
YPR124W	CTR1	0.758539	0.0176409	322	T0	T3	-0.0473278
YCR034W	YCR034W	0.759596	0.0176394	324	T0	T2	0.00845527
YJL212C	OPT1	0.76953	0.0176377	1142	T5	T6	-0.0191859
YOL147C	PEX11	0.640175	0.0176346	205	T4	T5	0.0356553
YPR069C	SPE3	0.756554	0.0176314	356	V	P	0.00799941
YGR111W	YGR111W	0.758913	0.0176308	228	T0	T2	0.055714
YOR382W	FIT2	0.8759	0.0176301	257	T0	T2	0.0161276
YBR063C	YBR063C	0.935066	0.0176244	475	T4	T5	0.0109854
YPL160W	CDC60	0.662633	0.0176163	540	T0	T3	-0.0606062
YOR161C	PNS1	0.739238	0.017615	606	V	T4	0.0319561
YLR314C	CDC3	0.809737	0.0176147	763	T1	T4	-0.0227126
YJL068C	YJL068C	0.668155	0.0176138	277	V	T4	0.100892
YNL052W	COX5A	0.897621	0.0176082	308	P	T1	0.0335536
YBR269C	SDH8	0.843152	0.017607	278	T5	T6	0.00207042
YBL075C	SSA3	0.836897	0.017607	998	T1	T6	-0.021819
YJR107W	LIH1	0.850402	0.0176063	574	T1	T5	-0.0403913
YBL098W	BNA4	0.441969	0.0176047	216	P	T4	-0.0128126
YNL156C	NSG2	0.741745	0.0176007	218	P	T1	0.0428992
YDL081C	RPP1A	0.882535	0.0176004	233	V	P	-0.000681868
YOR142W	LSC1	0.77692	0.017597	622	P	T4	-0.00620686
YKL141W	SDH3	0.903277	0.0175967	349	P	T1	0.0419075
YHR203C	RPS4B	0.84383	0.017596	391	P	T2	0.0164668
YNL288W	CAF40	0.573695	0.0175916	313	T1	T4	-0.0147091
YOR014W	RTS1	0.64513	0.0175824	265	T5	T6	0.00158487
YMR143W	RPS16A	0.800557	0.0175807	212	T2	T3
YHR142W	CHS7	0.794607	0.0175771	440	T4	T5	0.0197606
YER133W	GLC7	0.750029	0.0175768	416	T5	T6	-0.0116719
YLR044C	PDC1	0.756992	0.0175719	831	P	T3	-0.0160845
YLR430W	SEN1	0.77393	0.0175706	341	T2	T3	-0.0608634
YMR001C	CDC5	0.732577	0.0175692	821	T5	T6	-0.0201672
YOR136W	IDH2	0.845244	0.0175675	470	T0	T3	-0.0241765
YKL109W	HAP4	0.544732	0.0175631	239	P	T3	-0.0470122
YEL002C	WBP1	0.610683	0.0175572	285	V	P	0.0155092
YPL274W	SAM3	0.697197	0.0175556	696	P	T2	0.0304395
YOR085W	OST3	0.695878	0.0175549	294	P	T1	0.0188958
YLR237W	THI7	0.70968	0.017553	788	T0	T3	-0.0400587
YMR280C	CAT8	0.736746	0.017549	246	T1	T5	0.0167495
YNL305C	BXI1	0.798623	0.0175485	420	T1	T3	-0.0433306
YFR012W-A	YFR012W-A	0.852293	0.0175349	223	T1	T4	-0.0337427
YER133W	GLC7	0.7884	0.017534	415	T4	T6	-0.0212319
YOR142W	LSC1	0.856156	0.0175303	624	T2	T3	-0.0389848
YDR260C	SWM1	0.830296	0.0175302	352	T4	T6	-0.0203866
YOR213C	SAS5	0.676026	0.0175234	306	T2	T5	-0.00491323
YPR035W	GLN1	0.862139	0.0175219	622	P	T2	-0.0589766
YMR226C	YMR226C	0.566716	0.017519	383	V	T4	-0.0059135
YLR256W	HAP1	0.702714	0.0175088	219	T4	T6	0.00201233
YOR204W	DED1	0.710036	0.017508	264	T0	T2	-0.0359816
YLR299W	ECM38	0.659469	0.0175053	771	T1	T6	-0.0616669
YMR017W	SPO20	0.818123	0.017498	676	T1	T5	0.0540997
YBR162C	TOS1	0.706587	0.0174974	617	V	P	0.0174173
YHR202W	YHR202W	0.711183	0.0174903	208	T5	T6
YNR019W	ARE2	0.75078	0.0174845	653	T0	T3	-0.0724447
YNR019W	ARE2	0.804756	0.017483	744	P	T1	0.055485
YIL018W	RPL2B	0.808871	0.0174827	322	P	T2	0.00479914
YLR377C	FBP1	0.845861	0.0174792	585	T2	T3	-0.0194129
R0020C	R0020C	0.835968	0.017479	580	T4	T5	0.00782105
YMR054W	STV1	0.755574	0.0174782	355	T2	T3	-0.0212466
YGR067C	YGR067C	0.685009	0.0174639	706	P	T4	-0.0273391
YHR115C	DMA1	0.661344	0.0174635	426	P	T4	0.0617529
YDL007C-A	YDL007C-A	0.868645	0.0174564	225	T1	T4	0.000515464
YLR340W	RPP0	0.874902	0.0174543	203	P	T1	0.0184909
YKL142W	MRP8	0.920751	0.0174489	458	T4	T5	0.00229391
YPR156C	TPO3	0.579309	0.0174484	210	P	T3	-0.0868724
YNL178W	RPS3	0.759963	0.0174465	361	P	T3	-0.0106747
YCL043C	PDI1	0.78038	0.017445	794	P	T4	0.0274193
YKL210W	UBA1	0.713129	0.0174436	699	T0	T6	-0.0485195
YCR005C	CIT2	0.733908	0.017442	657	P	T5	-0.00331006
YKL187C	FAT3	0.661158	0.017441	749	T0	T1	0.0130058
YPR027C	YPR027C	0.870228	0.0174385	548	T1	T4	-0.0109055
YHR042W	NCP1	0.819023	0.0174367	1126	V	P	0.0331882
YLR054C	OSW2	0.790719	0.0174349	695	T1	T4	-0.00109963
YDR032C	PST2	0.721298	0.0174228	294	V	T1	0.034154
YBR146W	MRPS9	0.611401	0.0174139	213	V	T1
YPL110C	GDE1	0.67354	0.01741	425	T0	T3	-0.0523003
YLR324W	PEX30	0.6897	0.0174092	718	T5	T6	-0.00505037
YML056C	IMD4	0.673399	0.0174047	447	V	T0	0.0139916
YBL099W	ATP1	0.847228	0.0174	681	T2	T3	-0.0239802
YMR186W	HSC82	0.812938	0.0173994	1019	T1	T4	-0.0476956
YKL148C	SDH1	0.845791	0.0173941	890	T2	T3	-0.0426947
YKL163W	PIR3	0.553623	0.0173926	522	P	T3	-0.0213135
YDR517W	GRH1	0.841816	0.0173872	620	T0	T2	-0.0127727
YLR174W	IDP2	0.766946	0.017385	583	P	T1	-0.017852
YBR019C	GAL10	0.790236	0.0173834	977	T1	T6	-0.0299115
YLL012W	YEH1	0.848472	0.0173827	884	T1	T5	-0.0384522
YHR203C	RPS4B	0.813808	0.0173825	441	P	T3	-0.0121485
YOR286W	RDL2	0.763842	0.0173743	313	T1	T6	-0.0274141
YBR112C	CYC8	0.665275	0.0173718	1252	T1	T5	-0.0312577
YKR067W	GPT2	0.618742	0.0173716	471	T4	T5	0.0308762
YLR355C	ILV5	0.673545	0.0173696	544	T5	T6	-0.0204227
YGL187C	COX4	0.673748	0.0173672	205	T1	T4
YHR115C	DMA1	0.74479	0.0173647	741	T1	T5	-0.0171647
YGR163W	GTR2	0.522435	0.0173581	247	T4	T6	-0.0138825
YFL017C	GNA1	0.827576	0.017349	236	T2	T3	-0.0404965
YML028W	TSA1	0.848968	0.0173479	360	T1	T3	-0.0518714
YNL219C	ALG9	0.721832	0.0173476	280	T0	T6	0.0184392
R0040C	R0040C	0.731243	0.0173475	512	P	T1	0.038944
YCL011C	GBP2	0.830802	0.0173348	561	T4	T6	-0.00423443
YEL023C	YEL023C	0.818703	0.0173325	847	T0	T2	0.0225329
YOR085W	OST3	0.737493	0.0173315	484	T4	T5	0.00834428
YPR024W	YME1	0.687453	0.0173314	467	P	T4	0.000859562
YDR148C	KGD2	0.858906	0.0173239	843	T1	T6	-0.0409141
YBR243C	ALG7	0.784876	0.0173179	596	T5	T6	0.0101754
YPR069C	SPE3	0.650853	0.0173172	390	T2	T3	-0.0220264
YCR002C	CDC10	0.881452	0.0173151	518	T0	T2	0.0205907
YLR210W	CLB4	0.699266	0.017312	591	T1	T6	-0.0497501
YBL064C	PRX1	0.654229	0.0173092	378	T1	T6	-0.0733662
YBR117C	TKL2	0.747151	0.017309	217	P	T0	0.00212603
YHR099W	TRA1	0.749923	0.017306	312	T4	T5	-0.00856904
YMR305C	SCW10	0.682294	0.0173025	430	V	T2	-0.0359323
YER115C	SPR6	0.865532	0.0172992	446	T2	T3	-0.0345055
YGL210W	YPT32	0.773898	0.0172976	362	T0	T2	0.0449506
YNL268W	LYP1	0.804799	0.0172939	903	T5	T6	0.0034798
YKL104C	GFA1	0.778265	0.0172933	348	V	T1	0.0989726
YCL034W	LSB5	0.724525	0.0172898	510	T4	T5	-0.00826415
YGR229C	SMI1	0.673281	0.0172897	344	T1	T4	0.0348953
YLR213C	CRR1	0.860329	0.0172863	720	T1	T5	-0.0146887
YGR180C	RNR4	0.785341	0.0172849	513	T0	T2	0.0192049
YPL214C	THI6	0.607771	0.0172844	673	T4	T5	0.0340738
YLL050C	COF1	0.840296	0.0172833	261	T2	T6
YGR282C	BGL2	0.912378	0.0172808	533	P	T0	0.00366563
YLR288C	MEC3	0.760899	0.0172791	237	T1	T3	-0.0649133
YBL002W	HTB2	0.841334	0.0172752	289	V	P	0.00190747
YIL112W	HOS4	0.707608	0.0172722	703	T1	T5	-0.0106953
R0020C	R0020C	0.745223	0.0172715	584	T1	T4	-0.0244399
YOR063W	RPL3	0.740056	0.0172679	489	V	T4	-0.0271566
YDR224C	HTB1	0.62434	0.0172671	230	V	T1	0.0774948
YFL012W	YFL012W	0.885715	0.0172667	356	T4	T6	0.00519427
YER069W	ARG5,6	0.667121	0.0172661	482	P	T4	-0.0478472
YJL138C	TIF2	0.746819	0.0172556	216	V	T6
YLL041C	SDH2	0.69897	0.017252	493	P	T4	0.00462255
YNL018C	YNL018C	0.85367	0.0172511	392	T5	T6	-0.0363097
YNL104C	LEU4	0.701439	0.017251	247	T1	T6	-0.0245785
YHR110W	ERP5	0.743811	0.0172471	334	T1	T5	-0.039642
YGR244C	LSC2	0.874462	0.0172457	728	T2	T3	-0.0362997
YJR077C	MIR1	0.921778	0.0172446	501	T1	T3	-0.0431023
YBR010W	HHT1	0.830642	0.0172427	275	P	T1	0.048216
YNL322C	KRE1	0.76307	0.0172427	475	T1	T3	-0.0611762
YGL215W	CLG1	0.731195	0.0172385	418	P	T1	-0.0041874
YOR176W	HEM15	0.639059	0.0172365	466	T4	T5	0.00833558
YNR014W	YNR014W	0.819653	0.0172323	409	T2	T3	-0.0104107
YOL126C	MDH2	0.864979	0.0172262	683	T2	T3	-0.0343988
YIL111W	COX5B	0.733443	0.0172244	275	T5	T6	-0.00305666
YDR133C		0.967752	0.0172196	339	T0	T3
YKL004W	AUR1	0.696383	0.0172171	221	V	T5
YNL195C	YNL195C	0.653027	0.0172101	394	V	T5	0.08734
YKL181W	PRS1	0.666861	0.017209	352	P	T6	-0.0230197
YLR312C	YLR312C	0.867777	0.0171938	620	T0	T2	0.0147524
YBL022C	PIM1	0.849817	0.0171869	223	T0	T2	0.0238218
YJR009C	TDH2	0.727103	0.0171836	526	V	T4	0.0217095
YKL175W	ZRT3	0.622742	0.0171815	565	T1	T4	-0.0669326
YML051W	GAL80	0.787623	0.0171786	696	T5	T6	-0.0136645
YPL262W	FUM1	0.953618	0.0171734	824	T0	T2	0.00507343
YJR009C	TDH2	0.723552	0.0171731	487	V	T5	0.0198342
YNL277W	MET2	0.628044	0.017173	347	T4	T5	0.00573488
YDL215C	GDH2	0.829053	0.0171713	1587	T1	T6	-0.0263765
YHL028W	WSC4	0.740496	0.017155	1000	T4	T5	0.0382608
YPL232W	SSO1	0.634219	0.017155	252	V	T4	0.0842741
YHR115C	DMA1	0.741221	0.0171534	741	T1	T4	-0.00923957
YLR100W	ERG27	0.557943	0.0171493	218	T1	T3	-0.0420634
YJL001W	PRE3	0.783283	0.0171483	378	T2	T3	-0.0432734
YNL169C	PSD1	0.689686	0.0171454	506	T5	T6	-0.00591267
YER150W	SPI1	0.597689	0.0171421	228	T1	T4	-0.0555358
YJL026W	RNR2	0.651943	0.0171399	395	T0	T2	0.0175531
YNL036W	NCE103	0.923331	0.0171397	421	T0	T2	0.00615149
YCR069W	CPR4	0.772576	0.0171394	516	P	T1	-0.00109432
YCR034W	YCR034W	0.739101	0.0171362	324	T0	T6	0.00371984
YNL064C	YDJ1	0.724668	0.0171348	616	P	T1	0.0340559
YBR085C-A	YBR085C-A	0.828959	0.0171321	204	T4	T5	-0.00129231
YOL154W	ZPS1	0.643752	0.0171318	392	T0	T5	0.00457459
YNL080C	EOS1	0.780758	0.0171213	650	T1	T4	-0.0229037
YDL137W	ARF2	0.783306	0.0171153	311	T3	T6	0.0269464
YDR232W	HEM1	0.773986	0.0171148	289	T0	T2	0.00568401
YOR383C	FIT3	0.895797	0.0171099	277	T4	T6	0.00786915
YLR180W	SAM1	0.76201	0.0171094	538	V	T3	-0.0156897
YNL071W	LAT1	0.878552	0.0171071	826	T5	T6	-0.003556
YOL132W	GAS4	0.915615	0.0171037	783	T4	T6	0.0023755
YNL128W	TEP1	0.80182	0.017102	618	T1	T6	-0.0472431
YPL232W	SSO1	0.84292	0.0171014	593	T2	T3	-0.0180342
YFL037W	TUB2	0.677732	0.0170995	665	V	T5	0.0386801
YNL216W	RAP1	0.79386	0.0170992	218	T4	T5	-0.00951752
YGL147C	RPL9A	0.655621	0.0170979	225	T0	T3	-0.00559258
YKL167C	MRP49	0.647549	0.0170956	249	T5	T6	0.0250565
YDR178W	SDH4	0.822877	0.017091	341	P	T1	-0.0323436
YLR099C	ICT1	0.790819	0.01709	291	T0	T2	0.0179566
YJR065C	ARP3	0.656332	0.0170894	347	T0	T3	-0.0162823
YOL154W	ZPS1	0.703125	0.0170893	393	P	T0	-0.0193994
YDL097C	RPN6	0.659117	0.0170863	522	T1	T4	-0.0597016
YDR381W	YRA1	0.667631	0.0170854	367	V	T5	-0.0164867
YLR249W	YEF3	0.756553	0.0170817	1492	T1	T3	-0.0551502
YCR059C	YIH1	0.726857	0.01708	255	V	P	0.0165346
YGR167W	CLC1	0.621301	0.0170728	222	T0	T2	-0.012134
YNL135C	FPR1	0.826132	0.01707	213	V	P	0.0337189
YJR104C	SOD1	0.921621	0.0170686	265	P	T1	0.0693008
YMR146C	TIF34	0.536342	0.0170599	259	V	T6	0.0150564
YIL046W	MET30	0.556259	0.017057	239	T2	T3	-0.0782221
YHR057C	CPR2	0.673406	0.0170546	255	P	T5	0.0278521
YNR036C	MRPS12	0.836594	0.0170537	230	T2	T3	-0.0120051
YIL045W	PIG2	0.78075	0.0170535	517	T0	T6	0.026629
YBR112C	CYC8	0.700315	0.0170512	1266	T1	T4	-0.0113465
YLR285W	NNT1	0.66417	0.017044	343	T4	T5	8.93307e-05
YIR038C	GTT1	0.727433	0.0170433	374	P	T1	0.0210453
YKL217W	JEN1	0.849055	0.0170338	887	T0	T3	-0.042706
YER091C	MET6	0.641121	0.0170336	393	V	P	-0.0122481
YER105C	NUP157	0.72216	0.0170285	1124	T1	T4	-0.0334165
YGL208W	SIP2	0.637176	0.0170279	257	T5	T6	-0.0167685
YIL162W	SUC2	0.712434	0.0170269	706	T2	T3	-0.0398324
YPL049C	DIG1	0.777939	0.0170267	240	T5	T6
YDR388W	RVS167	0.699993	0.0170253	381	V	T1	0.0749164
YOR085W	OST3	0.666066	0.017022	294	T4	T6	-0.0285972
YPR022C	SDD4	0.697566	0.0170159	205	T5	T6	-0.00464394
YBR187W	GDT1	0.747778	0.0170121	407	P	T1	0.0252113
YOR020C	HSP10	0.773899	0.0170114	206	T0	T2	-0.0162405
YDL055C	PSA1	0.781894	0.0170093	540	T2	T3	-0.0382311
YML086C	ALO1	0.464565	0.0170092	271	V	P	-0.00142494
YJL012C	VTC4	0.729271	0.0170071	1034	T1	T6	-0.0363604
YJR007W	SUI2	0.754602	0.0170068	474	P	T1	0.0349093
YNL270C	ALP1	0.751019	0.0169994	743	T5	T6	-0.00150153
YMR149W	SWP1	0.516228	0.0169967	303	V	T4	-0.0212965
R0030W	R0030W	0.746042	0.0169961	236	T2	T3	-0.055992
YDL154W	MSH5	0.729771	0.0169946	546	T4	T6	-0.0485202
YDR385W	EFT2	0.70955	0.0169908	299	V	T4	-0.0278627
YDL215C	GDH2	0.777209	0.0169893	1393	T0	T3	-0.0288069
YFR032C	RRT5	0.958118	0.0169816	577	T4	T6	-0.00472529
YDR385W	EFT2	0.797748	0.0169805	232	T1	T3
YIL099W	SGA1	0.844501	0.0169737	773	T0	T1	0.0409514
YDL199C	YDL199C	0.767903	0.0169703	313	T1	T4	-0.054545
YDL055C	PSA1	0.688556	0.0169684	536	V	T3	-0.0215632
YMR186W	HSC82	0.828629	0.0169613	1120	T0	T3	-0.0343284
YHR188C	GPI16	0.595755	0.0169581	414	P	T4	0.0136455
YIR022W	SEC11	0.668478	0.0169577	229	T1	T5	-0.0293565
YDL072C	YET3	0.5668	0.01695	232	V	T1	0.0316646
YBR173C	UMP1	0.78972	0.0169475	326	T0	T3	-0.053762
YOR261C	RPN8	0.72803	0.0169452	378	T4	T5	0.000912469
YOR020C	HSP10	0.722373	0.0169449	203	T1	T6	-0.0359919
YPL059W	GRX5	0.689728	0.016943	277	T0	T3	-0.0304183
YOL030W	GAS5	0.855311	0.0169417	767	P	T0	-0.00242107
YOR341W	RPA190	0.692994	0.0169357	257	V	P	0.03536
YOL129W	VPS68	0.768703	0.0169343	263	T1	T5	-0.0101024
YBL102W	SFT2	0.776168	0.0169326	269	T0	T2	-0.00246372
YJR121W	ATP2	0.718851	0.0169282	652	P	T6	-0.0111892
YKL080W	VMA5	0.571932	0.0169264	338	V	P	0.00129229
YDR317W	HIM1	0.828399	0.0169229	628	T1	T5	-0.0113006
YBR067C	TIP1	0.842521	0.0169163	420	T1	T3	-0.0159959
YER021W	RPN3	0.651136	0.0169159	335	T0	T3	-0.0726994
YML010W	SPT5	0.653415	0.0169051	294	T4	T5	-0.0199302
YDL126C	CDC48	0.563389	0.0169019	798	V	T6	-0.0140712
YPL206C	PGC1	0.728504	0.0168936	410	T0	T3	-0.0472895
YNL096C	RPS7B	0.750888	0.0168927	289	P	T0	0.0237382
YOR298C-A	MBF1	0.90122	0.0168925	261	T0	T2	-0.000332776
YEL065W	SIT1	0.778326	0.0168911	881	P	T4	-0.0404494
YGR279C	SCW4	0.829615	0.0168801	638	T2	T3	-0.0361948
YLL027W	ISA1	0.755095	0.0168776	340	P	T1	0.0203757
YCR002C	CDC10	0.958541	0.0168729	574	T4	T6	-0.00493763
YHR008C	SOD2	0.793321	0.0168714	387	T0	T3	-0.0488499
YPL179W	PPQ1	0.732209	0.01687	458	T2	T3	-0.0344987
YIR019C	YIR019C	0.580804	0.0168596	959	T3	T6	-0.00495524
YGR157W	CHO2	0.736029	0.0168579	374	P	T6	-0.0421206
YOR338W	YOR338W	0.881961	0.016855	644	T1	T4	-0.0181472
YDR304C	CPR5	0.695009	0.0168432	321	T1	T6	-0.045377
YER100W	UBC6	0.70738	0.0168379	388	T4	T5	0.0204107
YBR025C	OLA1	0.772182	0.016828	390	P	T3	-0.0808359
YBR019C	GAL10	0.885946	0.0168268	989	T4	T6	0.00153164
YLR192C	HCR1	0.738443	0.0168262	497	P	T1	0.0241227
YOR185C	GSP2	0.735121	0.0168251	350	T1	T4	-0.0314725
YBL079W	NUP170	0.752084	0.0168239	393	T4	T5	0.0125586
YDR487C	RIB3	0.811245	0.0168219	283	P	T0	0.00870874
YOR327C	SNC2	0.786728	0.0168217	218	T1	T4	-0.0288047
YMR314W	PRE5	0.580984	0.0168211	255	T4	T5	0.0121783
YPL179W	PPQ1	0.713076	0.0168196	579	T0	T5	0.00212212
YIL043C	CBR1	0.834334	0.0168134	396	T0	T2	-0.000690964
YDR529C	QCR7	0.769577	0.0168096	281	V	P	0.0104719
YIL023C	YKE4	0.814676	0.0168059	447	P	T2	0.00143408
YMR297W	PRC1	0.892736	0.0168029	867	T0	T3	-0.0212955
YJR090C	GRR1	0.756125	0.0168025	1090	T4	T6	-0.00487699
YKL146W	AVT3	0.774327	0.0168016	727	T5	T6	-0.0128786
YHR166C	CDC23	0.697288	0.0167996	502	T1	T6	-0.0143153
YHR162W	MPC2	0.765129	0.0167996	247	V	T5	0.0194705
YMR252C	YMR252C	0.798324	0.0167994	260	T1	T6	-0.0308731
YIL169C	YIL169C	0.677022	0.0167969	679	T1	T6	-0.00964342
YGR038W	ORM1	0.885899	0.0167874	458	T5	T6	-0.000220105
YCR046C	IMG1	0.875665	0.0167862	257	T0	T2	0.0383684
YJL146W	IDS2	0.639174	0.0167827	492	T1	T6	-0.0295514
YGR124W	ASN2	0.421022	0.0167794	489	T3	T6	-0.0204057
YNL225C	CNM67	0.72209	0.0167794	559	T4	T5	-0.0195003
YFL022C	FRS2	0.836298	0.0167775	838	T4	T5	-0.00924912
YIL011W	TIR3	0.80123	0.016775	207	T0	T3	-0.0461937
YLR314C	CDC3	0.89589	0.0167718	898	T4	T6	-0.00108777
YNL305C	BXI1	0.755843	0.0167591	408	P	T3	-0.00332265
YCR034W	YCR034W	0.508207	0.0167575	309	V	T4	0.0195776
YLR056W	ERG3	0.790805	0.0167549	314	P	T1	0.00551187
YOR081C	TGL5	0.702127	0.0167524	939	T4	T5	0.0240485
YDR019C	GCV1	0.662921	0.0167514	226	T0	T2	-0.00634918
YLL029W	FRA1	0.796231	0.0167484	1116	T2	T3	-0.0327864
YJR045C	SSC1	0.740153	0.016741	843	T0	T2	0.011484
YJL198W	PHO90	0.633177	0.0167359	203	T3	T4
YGR231C	PHB2	0.769071	0.0167343	499	T0	T2	0.00171168
YPL127C	HHO1	0.875578	0.0167322	537	T5	T6	-0.0105273
YDL079C	MRK1	0.922201	0.0167296	634	T4	T6	-0.00551944
YLR257W	YLR257W	0.651585	0.0167285	295	T0	T2	0.0219115
YJL034W	KAR2	0.716254	0.016728	989	P	T4	0.0421352
YNL036W	NCE103	0.861143	0.0167269	410	T0	T3	-0.0310269
YKR001C	VPS1	0.55098	0.0167182	272	T1	T6	-0.0355922
YPR149W	NCE102	0.904745	0.0167139	409	T1	T5	-0.0222584
YOR063W	RPL3	0.618428	0.0167076	277	T5	T6	0.00804912
YCR028C-A	RIM1	0.789171	0.0167067	235	T1	T4	-0.010986
YOR313C	SPS4	0.919623	0.0166939	645	T1	T5	-0.0504368
YGL148W	ARO2	0.726326	0.0166886	555	P	T3	-0.0129395
YPL048W	CAM1	0.899977	0.0166878	707	T5	T6	0.000924441
YGR273C	YGR273C	0.663013	0.0166852	216	T2	T3	0.00644704
YPL218W	SAR1	0.635423	0.0166812	222	T4	T6	-0.0528377
YHR181W	SVP26	0.765646	0.0166811	274	T0	T2	-0.00783734
YDR508C	GNP1	0.841049	0.0166741	793	T0	T6	-0.0012387
YDL230W	PTP1	0.601332	0.0166717	472	T4	T6	0.0106677
YML120C	NDI1	0.720587	0.0166638	281	V	P	-0.00333759
YER086W	ILV1	0.562464	0.0166636	385	T4	T5	-0.0024247
YFR030W	MET10	0.649813	0.0166579	696	T0	T3	-0.042141
YJR105W	ADO1	0.69184	0.0166503	219	T4	T6	0.0356339
YER150W	SPI1	0.646925	0.0166429	234	T4	T5	0.00310902
YGR060W	ERG25	0.966531	0.0166411	587	T0	T2	0.006004
YIL074C	SER33	0.648488	0.0166396	268	T0	T1	0.0105415
YOR303W	CPA1	0.816111	0.0166391	629	T4	T6	0.00540141
YOR052C	YOR052C	0.7831	0.0166388	335	T1	T4	-0.0181301
YPL078C	ATP4	0.776134	0.0166385	448	P	T1	0.0222861
YPL154C	PEP4	0.820441	0.0166385	605	V	T3	-0.00216826
YBR070C	ALG14	0.74818	0.0166379	256	T1	T4	-0.00240092
YOL109W	ZEO1	0.736002	0.0166358	252	T0	T3	-0.0256284
YDR454C	GUK1	0.830337	0.0166355	307	T1	T5	-0.0234738
YER088C	DOT6	0.664924	0.0166335	774	P	T3	0.0159902
YKL192C	ACP1	0.773184	0.0166281	240	T1	T5	0.0214788
YKL141W	SDH3	0.931446	0.0166203	357	T0	T2	0.00396819
YEL058W	PCM1	0.721834	0.0166153	796	P	T5	0.0258932
YOR285W	RDL1	0.856387	0.016615	239	T1	T4	-0.0151478
YCR018C-A	YCR018C-A	0.628258	0.0166077	293	T0	T4	-0.0125472
YDR226W	ADK1	0.589351	0.0166049	344	T1	T3	-0.0829525
YNL031C	HHT2	0.869414	0.0166019	286	P	T1	0.0333431
YPL048W	CAM1	0.915725	0.0166018	719	T0	T3	-0.0276593
YIL162W	SUC2	0.693574	0.0165927	277	T1	T6	-0.0693073
YNL268W	LYP1	0.750438	0.0165926	515	T1	T4	-0.0248686
YPL019C	VTC3	0.690206	0.0165908	494	T4	T6	0.0134868
YJL130C	URA2	0.614158	0.0165881	222	V	T1	0.0121434
YDR260C	SWM1	0.802556	0.0165846	336	T0	T3	0.00848642
YEL024W	RIP1	0.886165	0.0165825	407	P	T1	0.0247503
YHR162W	MPC2	0.84964	0.0165798	310	P	T5	0.0183374
YDL055C	PSA1	0.750156	0.016572	561	T1	T5	-0.0223116
YNL241C	ZWF1	0.836078	0.0165551	823	V	P	0.00205522
YPL218W	SAR1	0.846149	0.0165527	278	T0	T2	-0.0265373
YPR154W	PIN3	0.62229	0.016552	297	P	T6	-0.018704
YNL055C	POR1	0.902282	0.0165494	529	P	T1	0.023833
YER069W	ARG5,6	0.778585	0.0165474	236	T2	T3	0.0138738
YDL114W	YDL114W	0.777335	0.0165467	280	T1	T4	-0.00596675
YHR009C	TDA3	0.648032	0.0165426	706	P	T4	-0.0321485
YDR341C	YDR341C	0.713339	0.0165396	323	P	T1	0.0232834
YLR180W	SAM1	0.66151	0.0165334	538	P	T3	-0.035144
YIL057C	RGI2	0.939635	0.0165153	375	T0	T2	-0.0072272
YOR058C	ASE1	0.749981	0.0165112	434	T4	T5	-0.00737117
YDL097C	RPN6	0.713532	0.0165085	374	T0	T3	-0.0821721
YLR133W	CKI1	0.701748	0.0165078	456	T1	T4	-0.0349861
YDL126C	CDC48	0.775568	0.0165077	1053	T1	T3	-0.0478875
YNR017W	TIM23	0.66806	0.0165054	263	T5	T6	0.0245821
YAL042W	ERV46	0.684423	0.0165042	338	V	T2	0.0100529
YNL031C	HHT2	0.795423	0.0165021	286	P	T5	0.00444607
YMR011W	HXT2	0.762184	0.0164985	721	P	T2	-0.0181807
YOR122C	PFY1	0.788078	0.0164965	217	T1	T3
YGL012W	ERG4	0.746303	0.0164955	654	T1	T5	-0.0251409
YMR121C	RPL15B	0.806479	0.0164923	223	T0	T2	0.00164459
YOR161C	PNS1	0.892239	0.0164917	617	T4	T5	0.00895558
YJR099W	YUH1	0.881341	0.0164906	391	T5	T6	-0.00952864
YOL011W	PLB3	0.690812	0.0164885	582	T1	T5	-0.0226652
YBL002W	HTB2	0.843244	0.0164866	203	T4	T6
YPL004C	LSP1	0.750628	0.0164858	562	P	T1	0.0378119
YLR259C	HSP60	0.798832	0.0164853	769	T0	T1	0.0443674
YKL096W	CWP1	0.856764	0.0164834	405	P	T1	0.0438351
YHR203C	RPS4B	0.797	0.0164781	390	T1	T3	-0.0525393
YGR276C	RNH70	0.670722	0.0164751	481	T1	T5	-0.0196369
YLL032C	YLL032C	0.768922	0.0164733	537	T4	T5	-0.0032066
R0020C	R0020C	0.882025	0.0164645	587	T0	T2	0.000730081
YNL268W	LYP1	0.799578	0.0164643	515	P	T1	0.015877
YBL041W	PRE7	0.628136	0.0164631	259	T1	T5	-0.059175
YML085C	TUB1	0.87551	0.016458	691	P	T1	0.0361302
YNL239W	LAP3	0.689483	0.0164573	665	T4	T6	-0.00957061
YIL144W	YIL144W	0.663658	0.0164573	238	T1	T4
YDR171W	HSP42	0.651548	0.0164563	554	T1	T2	-0.0314165
YER178W	PDA1	0.869577	0.0164553	671	T1	T3	-0.0488053
YDL181W	INH1	0.799742	0.0164528	200	T2	T3	-0.0175777
YBL064C	PRX1	0.558127	0.0164494	266	T3	T6	0.0249259
YPR127W	YPR127W	0.71009	0.0164454	514	T1	T6	-0.043715
YBR256C	RIB5	0.836374	0.0164398	311	T0	T2	0.00723838
YKL109W	HAP4	0.758336	0.0164376	298	P	T5	0.0114139
YBR148W	YSW1	0.769294	0.0164356	858	T2	T3	-0.0219428
YJL121C	RPE1	0.81179	0.0164306	324	P	T1	0.0143774
YBL084C	CDC27	0.602748	0.0164293	276	T2	T3	-0.0505349
YJR106W	ECM27	0.72584	0.0164255	292	T1	T5	-0.0253641
YNL322C	KRE1	0.875459	0.0164237	498	T4	T5	0.0139982
YOR100C	CRC1	0.714197	0.0164235	526	P	T4	-0.0399149
YNL037C	IDH1	0.536028	0.0164234	293	V	T6	0.00854319
YGR086C	PIL1	0.750008	0.0164168	549	T0	T3	-0.0345505
YDL224C	WHI4	0.840598	0.0164115	300	P	T1	0.0470998
YKL145W	RPT1	0.800704	0.0164112	384	T4	T6	0.00717452
YDL186W	YDL186W	0.851554	0.0164074	319	T4	T5	-0.00785
YNL196C	SLZ1	0.749163	0.0164016	326	T4	T5	-0.0020934
YDR427W	RPN9	0.76199	0.0164001	511	T0	T2	-0.0127887
YFR006W	YFR006W	0.769273	0.016396	208	T4	T5	-0.048587
YFL031W	HAC1	0.939381	0.0163933	405	T1	T5	0.0330799
YIL099W	SGA1	0.83264	0.0163927	810	T1	T3	-0.0428399
YBR078W	ECM33	0.793187	0.0163909	538	T1	T5	-0.0257033
YER026C	CHO1	0.694006	0.0163894	338	V	P	0.0411577
YER141W	COX15	0.746294	0.0163837	733	T1	T4	-0.0287021
YHL025W	SNF6	0.806926	0.0163804	200	T5	T6
YGR240C	PFK1	0.729311	0.0163799	742	T0	T2	-0.0406996
YER086W	ILV1	0.538354	0.0163789	384	T3	T4	0.00469318
YEL023C	YEL023C	0.786348	0.0163785	844	T0	T6	0.014923
YCL040W	GLK1	0.897724	0.0163775	673	T2	T3	-0.0307566
YCR034W	YCR034W	0.797259	0.016376	503	T2	T6	-0.00473542
YEL009C	GCN4	0.749371	0.0163733	488	V	T6	0.00178544
YKL145W	RPT1	0.732248	0.0163721	447	T1	T3	-0.0645545
YBR287W	YBR287W	0.644576	0.016365	238	T3	T4	0.0763315
YER010C	YER010C	0.606926	0.0163636	329	P	T4	0.0209677
YPL048W	CAM1	0.897049	0.0163613	708	T4	T6	-0.00529022
YMR116C	ASC1	0.834865	0.0163593	456	T0	T3	-0.00807042
YLR430W	SEN1	0.776388	0.0163523	260	T4	T5	0.0111128
YPR140W	TAZ1	0.728239	0.0163493	271	T0	T3	-0.0335138
YCL048W	SPS22	0.858655	0.0163466	722	T1	T4	-0.0205067
YBR233W	PBP2	0.7415	0.016342	325	T4	T5	0.0129512
YEL058W	PCM1	0.693819	0.0163295	236	V	P	0.0549563
YHL026C	YHL026C	0.666866	0.0163267	347	T4	T6	-0.0426108
YPL048W	CAM1	0.772706	0.0163229	692	V	T6	0.0213021
YGR037C	ACB1	0.902461	0.0163209	246	T1	T4	-0.00684151
YCR073W-A	SOL2	0.768671	0.0163187	326	T0	T2	-0.0276566
YOR285W	RDL1	0.842219	0.0163113	220	V	P	0.00659082
YIL125W	KGD1	0.764822	0.016305	1605	T1	T6	-0.0423551
YFL030W	AGX1	0.956648	0.0163013	567	T0	T2	0.00116046
YDL137W	ARF2	0.86791	0.0163005	329	P	T1	0.0191782
YLR056W	ERG3	0.64987	0.0162995	521	T4	T6	-0.0129632
YOR286W	RDL2	0.911572	0.0162995	314	T4	T5	0.00212829
YJR117W	STE24	0.696101	0.0162994	584	T1	T5	-0.0324146
YBL043W	ECM13	0.841095	0.0162872	499	T0	T2	-0.029076
YJR105W	ADO1	0.736433	0.0162844	482	V	T2	0.0189011
YBR016W	YBR016W	0.672344	0.0162832	274	T4	T6	0.0211523
YDR077W	SED1	0.826067	0.0162823	680	V	T1	0.0166499
YBR070C	ALG14	0.75936	0.0162767	285	T0	T2	0.0116813
YBR035C	PDX3	0.837405	0.0162683	337	T0	T2	-0.0195423
YKL085W	MDH1	0.835723	0.0162619	518	T4	T6	0.0201642
YLL043W	FPS1	0.679731	0.0162614	276	T4	T5	0.000903631
YFL045C	SEC53	0.725352	0.016261	314	T0	T3	-0.0446968
YKL180W	RPL17A	0.770219	0.0162544	250	T2	T3	-0.0240347
YNL154C	YCK2	0.751332	0.0162493	980	T1	T4	-0.00727147
YDR178W	SDH4	0.684698	0.0162456	328	V	P	0.055052
YOR323C	PRO2	0.680138	0.0162275	331	T4	T6	0.0216057
YMR152W	YIM1	0.636914	0.0162213	414	T1	T4	-0.0551028
YLR192C	HCR1	0.618496	0.016214	333	V	T4	0.0280665
YER172C	BRR2	0.646063	0.0162126	230	T0	T2	0.0210101
YDL222C	FMP45	0.627584	0.0162086	405	T4	T6	-0.0171023
YLR342W	FKS1	0.818536	0.0162053	755	P	T1	0.00436604
YGL234W	ADE5,7	0.723144	0.0162045	477	P	T3	-0.0519219
YOL154W	ZPS1	0.699803	0.0161951	404	T5	T6	-0.0171878
YKR089C	TGL4	0.785573	0.0161882	1265	T1	T5	-0.0190391
YDR406W	PDR15	0.76345	0.0161798	254	P	T1	0.0211403
YPL130W	SPO19	0.946912	0.0161792	378	T1	T4	-0.0142745
YNL121C	TOM70	0.725658	0.0161737	747	T5	T6	-0.0411192
YDR129C	SAC6	0.706983	0.016151	355	T0	T2	-0.0182717
YPR103W	PRE2	0.594434	0.0161415	309	T4	T6	-0.0364261
YDL079C	MRK1	0.912022	0.0161342	634	T5	T6	-0.00491501
YDR270W	CCC2	0.606337	0.0161254	461	T1	T5	-0.00621818
YGL116W	CDC20	0.744245	0.0161242	951	T5	T6	0.00265504
YIL169C	YIL169C	0.724918	0.016123	695	T0	T3	-0.0320957
YAR003W	SWD1	0.670694	0.0161224	415	T5	T6	-0.00486484
YLR307C-A	YLR307C-A	0.849172	0.0161138	227	T0	T2	-0.016419
YIL078W	THS1	0.789986	0.0161125	626	T0	T2	-0.00401446
YPR176C	BET2	0.741199	0.0161112	379	T0	T2	0.0116472
YHR183W	GND1	0.608673	0.0161105	457	V	T5	0.0513399
YOR099W	KTR1	0.684059	0.0161036	553	T3	T6	0.0656932
YBL002W	HTB2	0.772449	0.0161032	267	T1	T5	-0.0697089
YGL170C	SPO74	0.928939	0.016101	688	T4	T6	0.00749479
YDR293C	SSD1	0.68653	0.0160983	414	T2	T3	-0.0536423
YEL023C	YEL023C	0.868869	0.0160967	1003	T1	T5	0.00524493
YLR044C	PDC1	0.834801	0.0160936	809	P	T0	0.0144742
YNL080C	EOS1	0.764008	0.0160894	612	T2	T3	-0.0516303
YLR380W	CSR1	0.850883	0.0160861	707	T5	T6	-0.0120286
YNL192W	CHS1	0.605467	0.0160728	316	T4	T5	0.0190857
YDL046W	NPC2	0.759628	0.0160669	349	T1	T6	-0.0407613
YBR114W	RAD16	0.701341	0.0160524	318	T5	T6	-0.00211535
YMR246W	FAA4	0.606503	0.0160469	354	T1	T6	-0.0811962
YIR016W	YIR016W	0.834128	0.0160466	383	P	T1	0.0876065
YMR116C	ASC1	0.89248	0.0160461	433	T0	T2	0.0069665
YBR036C	CSG2	0.56574	0.0160453	502	P	T6	-0.0267051
YDR293C	SSD1	0.603877	0.0160441	465	P	T5	-0.00683526
YKR088C	TVP38	0.591697	0.0160321	328	T0	T3	-0.0783454
YDR517W	GRH1	0.70926	0.016031	585	T4	T6	-0.0204802
YNL104C	LEU4	0.776068	0.016026	247	T1	T3	-0.0229403
YDL198C	GGC1	0.516685	0.016025	386	P	T4	-0.0349289
YFR032C	RRT5	0.926399	0.0160248	520	T0	T2	0.00833654
YCR031C	RPS14A	0.899999	0.0160184	223	T2	T3
YLR102C	APC9	0.756585	0.016018	364	T1	T6	-0.00585855
YPR154W	PIN3	0.813274	0.016013	412	T0	T2	0.0184063
YOR270C	VPH1	0.678538	0.0160122	443	T0	T3	-0.0576281
YML072C	TCB3	0.721832	0.0160089	534	T1	T4	-0.0350991
YOR033C	EXO1	0.676951	0.0160076	741	T1	T6	-0.0344173
YCR051W	YCR051W	0.801026	0.0160001	244	V	P	-0.0301872
YNL190W	YNL190W	0.653728	0.015999	246	P	T3	0.0306091
YLR113W	HOG1	0.79272	0.0159969	238	P	T1	0.0817073
YMR184W	ADD37	0.762652	0.0159951	256	T1	T5	-0.0143024
YDL171C	GLT1	0.745202	0.0159929	298	V	T1	0.0103094
YFL022C	FRS2	0.707267	0.0159885	644	P	T1	0.0222593
YDR216W	ADR1	0.75824	0.0159799	433	P	T4	-0.0066929
YNL195C	YNL195C	0.871029	0.0159795	518	P	T1	0.0858523
YNL312W	RFA2	0.622358	0.015971	281	T1	T6	-0.0610917
YJR019C	TES1	0.808589	0.0159659	308	P	T2	0.0102877
YGR287C	IMA1	0.76937	0.0159653	625	T4	T6	-0.00555636
YOR230W	WTM1	0.913805	0.0159621	741	T0	T2	0.0119754
YLR378C	SEC61	0.754242	0.0159558	609	V	P	0.032577
YFL009W	CDC4	0.727623	0.0159506	301	T0	T2	0.0239044
YOR136W	IDH2	0.689306	0.015948	423	V	T6	0.0182273
YDR492W	IZH1	0.726883	0.0159445	304	P	T1	-0.0029321
YDR178W	SDH4	0.720679	0.0159442	327	V	T6	0.0611297
YER070W	RNR1	0.663869	0.0159425	733	P	T4	-0.0155805
YGR032W	GSC2	0.851825	0.0159424	1509	P	T1	0.0160263
YBR189W	RPS9B	0.772692	0.0159424	312	P	T3	0.00897499
YHR184W	SSP1	0.811442	0.0159407	835	T4	T6	-0.0161873
YGL200C	EMP24	0.736574	0.0159368	356	T3	T6	0.0111984
YBR283C	SSH1	0.856805	0.0159296	359	T1	T5	-0.0743004
YGL231C	EMC4	0.760175	0.0159283	302	T4	T5	-0.0264566
YER003C	PMI40	0.641915	0.015917	634	T3	T6	0.0523296
YGL048C	RPT6	0.554022	0.0159128	258	T4	T6	-0.012316
YIL090W	ICE2	0.769581	0.0159094	377	T4	T6	-0.024784
YGR055W	MUP1	0.674685	0.0159066	642	T1	T6	-0.0499105
YOR313C	SPS4	0.911462	0.0159023	645	T1	T6	-0.0351294
YLR314C	CDC3	0.912679	0.0158951	897	T5	T6	-0.00102264
YFR044C	DUG1	0.484095	0.0158918	287	V	T6	0.0104622
YBR085C-A	YBR085C-A	0.80106	0.0158902	204	T1	T5	-0.050392
YHR151C	MTC6	0.663058	0.0158816	547	T5	T6	-0.0222148
YOL110W	SHR5	0.802662	0.01588	299	P	T5	0.0121776
YPL231W	FAS2	0.774957	0.0158752	432	T2	T3	-0.0287035
YKL085W	MDH1	0.863913	0.0158716	631	P	T1	0.0460107
YKL192C	ACP1	0.696077	0.0158709	234	P	T6	-0.00296229
YLR249W	YEF3	0.654608	0.0158691	805	V	T4	-0.0450466
YFL021W	GAT1	0.539348	0.0158621	407	T2	T3	-0.0156483
YDL007W	RPT2	0.804187	0.0158603	498	T0	T2	0.00831727
YKL141W	SDH3	0.768198	0.0158537	339	V	T1	0.05658
YER025W	GCD11	0.656368	0.015851	235	T4	T6	-0.0109676
YBL050W	SEC17	0.687819	0.0158476	335	T4	T6	-0.0204641
YLL050C	COF1	0.810668	0.0158473	250	V	T4
YIL033C	BCY1	0.704808	0.0158464	726	T3	T6	0.0557979
YBR269C	SDH8	0.855984	0.0158432	283	T4	T6	-0.00384978
YBL015W	ACH1	0.907526	0.0158374	860	T4	T5	0.00895693
YOR136W	IDH2	0.836299	0.0158315	461	T1	T6	-0.0333622
YLL051C	FRE6	0.748429	0.0158267	508	T2	T3	-0.0707541
YML058W	SML1	0.751272	0.0158208	238	V	T4	-0.0299088
YIL112W	HOS4	0.708497	0.0158195	586	T2	T3	-0.0462144
YLR050C	YLR050C	0.744427	0.0158154	262	P	T6	0.0235657
YLL039C	UBI4	0.777781	0.0158104	675	P	T4	0.0236092
YOL132W	GAS4	0.808304	0.0158097	738	T2	T3	-0.023472
YOL064C	MET22	0.740341	0.015807	459	T2	T3	-0.059527
YEL042W	GDA1	0.702421	0.0158058	721	T4	T5	-0.00145596
YDL226C	GCS1	0.743203	0.0158044	307	T0	T2	0.00967115
YEL060C	PRB1	0.902205	0.0158032	1074	T0	T3	-0.0208795
YJL159W	HSP150	0.808911	0.0158025	766	P	T3	-0.00332708
YER088C	DOT6	0.794219	0.0157938	1203	T5	T6	-0.00788879
YDR072C	IPT1	0.684821	0.0157922	386	T4	T5	0.0301339
YCL034W	LSB5	0.788998	0.0157921	496	T0	T2	0.0120352
YML117W	NAB6	0.613136	0.0157867	627	T4	T6	-0.00236848
YLR304C	ACO1	0.953881	0.0157718	1212	T0	T2	0.00331119
YML128C	MSC1	0.626089	0.0157707	279	T4	T5	0.0235285
YER088C	DOT6	0.734159	0.0157682	1200	T1	T6	-0.0477467
YJL130C	URA2	0.756889	0.0157664	246	T0	T2	-0.00909723
YPL222W	FMP40	0.621259	0.0157649	287	T5	T6	-0.00922375
YDR208W	MSS4	0.73477	0.0157638	586	T4	T5	0.00401918
YGR060W	ERG25	0.769865	0.0157515	544	V	P	0.0465451
YOR212W	STE4	0.572609	0.015745	224	T1	T4
YNL209W	SSB2	0.553086	0.0157448	561	T5	T6	-0.0424651
YDR033W	MRH1	0.635674	0.0157386	469	V	T0	0.0277624
YEL027W	VMA3	0.786307	0.0157386	291	T1	T4	-0.0501188
YER086W	ILV1	0.55259	0.0157255	356	T4	T6	-0.0068013
YJL149W	DAS1	0.783463	0.0157245	683	T0	T2	0.0129027
YPL201C	YIG1	0.560474	0.0157135	213	T1	T4	-0.069339
YAL060W	BDH1	0.796129	0.015713	538	V	P	-0.019813
YGR037C	ACB1	0.868937	0.0157115	246	T1	T6	-0.00326892
YLR013W	GAT3	0.671508	0.0157098	267	T4	T5	0.0312225
YOR161C	PNS1	0.82758	0.0157027	560	P	T1	0.0501634
YHL024W	RIM4	0.797714	0.0157008	1046	T1	T6	-0.0462613
YPR113W	PIS1	0.595105	0.0156978	239	P	T5	-0.0322645
YOR085W	OST3	0.591313	0.0156962	293	T1	T6	-0.0562039
YGR231C	PHB2	0.65198	0.015695	368	T4	T6	-0.0084332
YPR063C	YPR063C	0.733462	0.0156918	247	V	T3	-0.0228446
YOR184W	SER1	0.729427	0.0156906	466	T4	T5	0.00133659
YDR394W	RPT3	0.655144	0.015689	437	T1	T3	-0.0854612
YNL135C	FPR1	0.847884	0.0156878	218	T1	T6	-0.0473711
YLR437C	DIF1	0.898092	0.0156832	276	T4	T5	0.000507782
YGL156W	AMS1	0.684175	0.0156773	656	T1	T6	-0.0422802
YPL127C	HHO1	0.893189	0.0156769	537	T4	T6	-0.012935
YNL195C	YNL195C	0.87254	0.0156739	530	T0	T3	-0.0287066
YNL192W	CHS1	0.545361	0.0156713	284	T1	T5	-0.0146988
YER103W	SSA4	0.762588	0.01567	764	T2	T3	-0.0791144
YHR208W	BAT1	0.766917	0.0156674	591	T1	T5	-0.0265954
YHR115C	DMA1	0.712196	0.0156604	651	T0	T1	0.0161582
YOL126C	MDH2	0.959377	0.0156579	683	T0	T2	0.0056707
YAL043C	PTA1	0.597272	0.0156579	368	T5	T6	-0.0136907
YKR031C	SPO14	0.755714	0.0156546	750	T4	T6	-0.0252128
YPR062W	FCY1	0.850724	0.0156526	224	T0	T3	-0.0122675
YJL057C	IKS1	0.80869	0.0156482	540	T0	T2	0.0135006
YBR127C	VMA2	0.722279	0.0156448	600	T1	T3	-0.070902
YLR248W	RCK2	0.662341	0.0156422	532	T0	T3	-0.0544165
YAL044C	GCV3	0.816363	0.0156395	279	P	T1	0.0213371
YKL104C	GFA1	0.877166	0.0156329	1012	P	T6	-0.000505422
YLR340W	RPP0	0.901971	0.015631	211	T0	T2	-0.0270554
YOR065W	CYT1	0.519491	0.015631	358	T5	T6	-0.0312869
YNL169C	PSD1	0.389673	0.0156255	344	T3	T6	0.0243978
YGR111W	YGR111W	0.645102	0.0156247	456	T1	T5	-0.0587217
YFL022C	FRS2	0.663429	0.0156232	695	P	T6	-0.0238711
YLR371W	ROM2	0.83894	0.0156185	249	T2	T6	0.0102827
YFR033C	QCR6	0.739506	0.0156146	268	T4	T5	0.00372343
YNL322C	KRE1	0.674803	0.0156112	375	V	T5	0.0821309
YDL147W	RPN5	0.79793	0.0156098	617	T1	T4	-0.0313933
YNL251C	NRD1	0.609664	0.0156079	333	V	T1	0.0418287
YFL037W	TUB2	0.67411	0.0156049	665	V	T4	0.0466583
YNL083W	SAL1	0.654126	0.0155926	318	T1	T5	-0.0235014
YGR202C	PCT1	0.862851	0.015592	769	T1	T4	-0.0187273
YJR145C	RPS4A	0.817893	0.015589	279	P	T2	0.000841562
YCR033W	SNT1	0.577901	0.0155864	318	T4	T6	-0.0097383
YDR148C	KGD2	0.75295	0.0155814	497	V	T4	0.0329346
YGR240C	PFK1	0.728729	0.0155811	1155	P	T0	-0.00704767
YOR107W	RGS2	0.718739	0.0155783	327	T4	T5	-0.0164539
YGL077C	HNM1	0.704607	0.0155783	430	P	T2	-0.0550201
YBR045C	GIP1	0.89344	0.0155748	1036	T2	T6	0.0117341
YLL029W	FRA1	0.865641	0.0155654	1207	T2	T6	0.0168737
YDR238C	SEC26	0.578048	0.0155525	226	P	T5	-0.0161648
YJR045C	SSC1	0.613048	0.0155517	737	P	T3	-0.0621563
YJL089W	SIP4	0.647153	0.0155487	222	P	T6
YNL238W	KEX2	0.678213	0.0155476	383	T4	T5	0.0107342
YNL200C	NNR1	0.884199	0.0155451	415	T0	T2	-0.0193504
YLR447C	VMA6	0.758214	0.0155439	511	T0	T2	-0.004528
YML058W	SML1	0.826871	0.0155423	224	T5	T6	-0.0121659
YKR066C	CCP1	0.900172	0.0155412	542	T0	T2	0.00220198
YDR406W	PDR15	0.741001	0.0155331	362	T1	T5	-0.0317329
YGR270W	YTA7	0.574163	0.0155305	355	T5	T6	0.00354511
YOR161C	PNS1	0.784442	0.0155297	559	P	T4	0.0286311
YOR184W	SER1	0.605576	0.0155289	362	V	P	-0.00211212
YHR162W	MPC2	0.810584	0.0155284	247	V	T4	-0.000660831
YLL060C	GTT2	0.771141	0.0155258	393	T0	T3	-0.0228039
YMR122W-A	YMR122W-A	0.829425	0.0155193	241	T0	T2	-0.016827
YNL012W	SPO1	0.588186	0.0155148	251	T1	T6	-0.052304
YDL215C	GDH2	0.853936	0.0155119	1587	T1	T4	-0.0278387
YFL018C	LPD1	0.689173	0.0155084	581	T4	T6	0.00133362
YJR036C	HUL4	0.849161	0.0155053	1113	T1	T4	0.00383367
YJL089W	SIP4	0.637814	0.0154969	222	T5	T6
YPL154C	PEP4	0.912135	0.0154904	731	P	T2	0.00304241
YPR191W	QCR2	0.621512	0.015471	400	T1	T3	-0.0699369
YHR162W	MPC2	0.822756	0.0154698	293	T5	T6	-0.0286408
YDR096W	GIS1	0.798209	0.0154634	350	T0	T2	0.0272771
YLR390W-A	CCW14	0.868524	0.0154589	453	P	T0	-0.00851222
YOR298W	MUM3	0.722825	0.0154576	232	T1	T5	-0.0615352
YJL130C	URA2	0.716232	0.0154548	728	T0	T3	-0.0289991
YPR113W	PIS1	0.773259	0.015448	327	V	P	0.0254896
YFR049W	YMR31	0.783774	0.0154463	260	T1	T5	-0.0518312
YNL318C	HXT14	0.876971	0.015446	607	T2	T6	0.043813
YKL182W	FAS1	0.722381	0.0154423	727	P	T3	-0.085304
YLR299W	ECM38	0.795044	0.0154303	771	T4	T6	-0.0226788
YAL044C	GCV3	0.664622	0.0154285	278	V	T6	0.00380346
YDR050C	TPI1	0.88599	0.0154272	324	T0	T2	-0.0212774
YMR184W	ADD37	0.714329	0.0154208	256	T1	T6	-0.0138494
YNL169C	PSD1	0.602047	0.0154205	353	T1	T3	-0.072254
YIR019C	YIR019C	0.728943	0.0154198	1224	T1	T6	-0.0620797
YER123W	YCK3	0.681117	0.0154166	695	T1	T5	-0.0169746
YAR068W	YAR068W	0.816197	0.0154148	270	T1	T2	-0.00954758
YMR272C	SCS7	0.626902	0.0154047	306	V	T5	0.0598285
YKL217W	JEN1	0.75182	0.0154043	816	T5	T6	0.00396852
YFR047C	BNA6	0.651841	0.0154036	368	P	T4	0.0138324
YDR133C		0.888759	0.0154027	339	V	T6
YIL043C	CBR1	0.880345	0.0153998	440	V	P	0.00750999
YHR008C	SOD2	0.734595	0.0153994	294	T4	T5	0.0231982
YOR270C	VPH1	0.666102	0.0153994	785	V	T5	0.0359016
YOR317W	FAA1	0.906408	0.0153863	1096	T0	T2	0.00361666
YPR016C	TIF6	0.780771	0.0153822	365	T4	T5	-0.0236198
YMR297W	PRC1	0.769306	0.0153778	855	V	T4	0.0644376
YNR016C	ACC1	0.812613	0.0153766	1181	P	T0	-0.00463703
YDR349C	YPS7	0.735066	0.015374	538	T0	T3	-0.0424933
YAL060W	BDH1	0.764597	0.0153692	506	T4	T6	-0.0108012
YJR107W	LIH1	0.929809	0.0153652	574	T4	T5	-0.00505472
YIL153W	RRD1	0.874351	0.0153615	589	T5	T6	-0.00420107
YDR534C	FIT1	0.748378	0.0153608	521	P	T3	-0.0457248
YFL039C	ACT1	0.893893	0.0153589	631	T1	T4	-0.0183372
YLR030W	YLR030W	0.692601	0.0153586	365	T4	T5	0.0134655
YLR138W	NHA1	0.694145	0.0153519	238	T4	T5	0.0140172
YGR020C	VMA7	0.684433	0.0153494	223	P	T1	-0.011668
YEL046C	GLY1	0.750605	0.015347	454	V	T1	0.0167391
YLL050C	COF1	0.872934	0.0153463	236	T0	T3
YKR046C	PET10	0.738715	0.0153404	428	T5	T6	-0.0143936
YDR304C	CPR5	0.441141	0.0153327	295	T3	T6	0.00943661
YER035W	EDC2	0.817032	0.0153301	236	T5	T6	0.0200586
YNL315C	ATP11	0.574632	0.0153261	228	T4	T6	0.0135317
YKL148C	SDH1	0.86324	0.0153258	1004	P	T2	-0.00517831
YBL015W	ACH1	0.870834	0.0153236	858	T5	T6	-0.00560039
YER072W	VTC1	0.795714	0.0153222	240	T1	T5	-0.00652704
YLL027W	ISA1	0.73088	0.0153175	361	T4	T5	0.00402163
YIL090W	ICE2	0.73113	0.0153051	469	T1	T5	-0.0407081
YKL121W	DGR2	0.603178	0.0152862	421	T1	T6	-0.0160366
YBR249C	ARO4	0.704649	0.0152857	595	P	T3	-0.0351349
YLR214W	FRE1	0.644279	0.0152772	391	T1	T6	-0.0515758
YGL003C	CDH1	0.818322	0.0152766	968	T4	T5	0.00234433
YOL103W	ITR2	0.681223	0.0152729	666	T1	T4	-0.0264137
YDL125C	HNT1	0.801318	0.015272	223	T4	T5
YLR195C	NMT1	0.734242	0.0152676	690	T5	T6	-0.0171264
YOL154W	ZPS1	0.782925	0.0152662	454	T2	T3	-0.0223519
YBL021C	HAP3	0.456745	0.0152645	247	T4	T6	-0.0227703
YOR152C	ATG40	0.939131	0.0152576	516	T4	T5	0.0159991
YPR194C	OPT2	0.653031	0.0152573	458	T1	T6	-0.0442236
YHR132C	ECM14	0.535734	0.0152553	202	P	T3	-0.029302
YPR154W	PIN3	0.694441	0.0152547	323	T4	T6	-0.023888
YDR492W	IZH1	0.799758	0.0152517	212	T0	T2	-0.00521803
YBL042C	FUI1	0.709998	0.0152514	856	P	T5	0.00661026
YDR405W	MRP20	0.701331	0.0152505	485	T4	T5	-0.00922245
YIR038C	GTT1	0.639691	0.0152461	371	T1	T4	-0.032273
YCR018C-A	YCR018C-A	0.688575	0.0152393	248	T0	T5	-0.00820558
YER070W	RNR1	0.573753	0.01523	394	T4	T6	-0.00886266
YIL046W	MET30	0.560013	0.0152174	290	T4	T6	-0.00366161
YNL217W	YNL217W	0.796521	0.0152168	573	T4	T5	0.000346947
YEL011W	GLC3	0.746487	0.0152126	737	T0	T2	-0.0164892
YOR338W	YOR338W	0.876241	0.015211	653	T2	T3	-0.0257601
YDR064W	RPS13	0.614192	0.0152107	208	P	T6	0.0371482
YFL014W	HSP12	0.871419	0.0152088	265	P	T1	0.0340607
YLR352W	YLR352W	0.701258	0.0152055	277	T0	T2	-0.0129048
YDR298C	ATP5	0.89267	0.0151991	441	T0	T2	-0.000954871
YJR148W	BAT2	0.7869	0.0151988	616	T1	T3	-0.056563
YPL019C	VTC3	0.68238	0.0151957	535	T1	T5	-0.0223843
YGL208W	SIP2	0.808098	0.0151957	553	T0	T2	0.0128622
YER011W	TIR1	0.822573	0.0151941	332	T0	T3	-0.0129293
YIL011W	TIR3	0.76873	0.015194	211	V	T2	0.00464272
YMR139W	RIM11	0.655	0.0151907	407	T4	T6	-0.0629469
YBR286W	APE3	0.789379	0.0151907	846	T4	T5	0.00551235
YDR533C	HSP31	0.681693	0.0151896	333	T2	T6	-0.00473685
YPR063C	YPR063C	0.643827	0.0151888	247	T1	T3	-0.0449186
YDR381W	YRA1	0.820893	0.015188	504	T0	T2	-0.0122742
YJL057C	IKS1	0.68511	0.0151844	366	T0	T3	-0.0139582
YJR123W	RPS5	0.753539	0.0151821	348	T1	T3	-0.0231113
YNL012W	SPO1	0.817812	0.0151805	527	T0	T2	-0.0335177
YLL012W	YEH1	0.843453	0.0151765	788	T0	T2	0.0235952
YMR083W	ADH3	0.882262	0.0151764	579	T0	T2	0.0105623
YOR033C	EXO1	0.756319	0.0151752	763	T4	T6	-0.0308056
YBR180W	DTR1	0.863434	0.0151734	812	T1	T4	-0.0220794
YJR077C	MIR1	0.953976	0.0151706	524	P	T1	0.031042
YBL002W	HTB2	0.604276	0.0151705	268	V	T5	-0.0562497
YMR246W	FAA4	0.578513	0.0151673	354	P	T6	-0.0575373
YNL301C	RPL18B	0.752105	0.0151667	214	T0	T2
YBR080C	SEC18	0.685577	0.0151666	394	T1	T4	-0.0368037
YLR049C	YLR049C	0.923541	0.0151617	795	T0	T6	0.0145389
YDR388W	RVS167	0.75573	0.0151483	332	V	T3	0.0513862
YHR115C	DMA1	0.640841	0.0151322	651	T0	T6	-0.00402968
YEL009C	GCN4	0.880566	0.0151318	528	T1	T4	-0.0400956
YMR152W	YIM1	0.628732	0.0151298	415	T4	T5	-0.00382793
YKL035W	UGP1	0.635047	0.0151291	678	V	T6	0.0458662
YHR017W	YSC83	0.749203	0.0151237	566	T0	T2	0.0142784
YIL146C	ATG32	0.774042	0.0151213	736	P	T6	0.00342129
YDR214W	AHA1	0.576782	0.0151198	318	V	P	0.0281076
YMR252C	YMR252C	0.823517	0.0151195	261	T1	T4	-0.0212906
YKL121W	DGR2	0.646795	0.0151177	461	T1	T4	-0.0286472
YPR036W	VMA13	0.697937	0.0151107	418	P	T3	-0.0214529
YHL027W	RIM101	0.624988	0.0151041	712	P	T3	-0.0377524
YDR275W	BSC2	0.70927	0.0151022	357	T4	T6	-0.0227043
YPR159W	KRE6	0.814309	0.0150993	1090	P	T1	0.0190896
YOR117W	RPT5	0.657694	0.015099	202	V	T5
YIL148W	RPL40A	0.74346	0.0150964	208	V	T1
YGR098C	ESP1	0.717435	0.0150882	323	T5	T6	-0.0222415
YDR133C		0.898084	0.015088	339	V	T0
YOR089C	VPS21	0.83916	0.0150797	401	T0	T2	-0.0126037
YML126C	ERG13	0.844377	0.015066	739	T0	T3	-0.0238972
YBL101C	ECM21	0.815742	0.0150597	465	T0	T2	0.00927525
YGL015C	YGL015C	0.898636	0.0150589	284	T4	T5	0.0222859
YKL126W	YPK1	0.538455	0.015057	234	T3	T6	0.0446113
YBR187W	GDT1	0.443566	0.0150554	353	V	T5	0.0537418
YFR051C	RET2	0.727445	0.0150537	345	T0	T2	-0.0263008
YKL013C	ARC19	0.760302	0.0150495	303	T5	T6	-0.0113293
YHR045W	YHR045W	0.732681	0.0150488	345	T0	T2	-0.00255434
YHR214W-A	YHR214W-A	0.554977	0.015042	375	T3	T6	-0.0020142
YER120W	SCS2	0.784373	0.0150404	364	T5	T6	-0.00432074
YER123W	YCK3	0.703936	0.015039	697	T4	T5	0.0105153
YBR076W	ECM8	0.949327	0.0150362	568	T4	T5	0.0216192
YNL263C	YIF1	0.661915	0.0150358	247	T2	T6	-0.00749467
YPL222W	FMP40	0.602564	0.0150345	405	T4	T5	-0.0277607
YNR017W	TIM23	0.743379	0.015033	347	V	T2	-0.000642823
YNL003C	PET8	0.664843	0.0150324	351	P	T6	0.00896968
YOR180C	DCI1	0.794788	0.0150275	406	T5	T6	-0.00115593
YDR385W	EFT2	0.675091	0.0150241	258	V	T5	-0.00552013
YBR207W	FTH1	0.845824	0.0150126	734	T2	T3	-0.0248996
YJL079C	PRY1	0.814479	0.0150057	402	T2	T3	-0.0143089
YCL049C	YCL049C	0.696114	0.0150018	287	V	T5	0.0497021
YEL016C	NPP2	0.637283	0.0150003	635	T1	T6	-0.0305806
YPR149W	NCE102	0.921406	0.0149919	409	T1	T4	-0.0260449
YPL218W	SAR1	0.552544	0.0149914	222	V	T6	-0.0586027
YHR128W	FUR1	0.845659	0.014991	324	V	T4	0.0111793
YFR024C-A	LSB3	0.547871	0.01499	306	T1	T3	-0.0585834
YNL277W	MET2	0.720415	0.0149867	348	T0	T2	-0.00378209
YBR169C	SSE2	0.599151	0.0149863	444	T1	T4	-0.0496612
YKL217W	JEN1	0.763848	0.0149851	815	P	T6	0.00631074
YNR034W	SOL1	0.92328	0.0149833	570	T4	T5	0.000356486
YLR355C	ILV5	0.734225	0.0149831	569	T4	T5	0.0257904
YLR432W	IMD3	0.769544	0.014981	549	P	T1	-0.0183132
YCL025C	AGP1	0.655972	0.014977	503	T1	T3	-0.0606241
YFL037W	TUB2	0.798284	0.0149687	718	P	T5	0.0122822
YLL018C	DPS1	0.659387	0.014967	212	T4	T6	-0.00820338
YGL187C	COX4	0.705133	0.0149644	204	P	T4
YMR114C	YMR114C	0.525345	0.0149591	294	T5	T6	0.0181111
YFL044C	OTU1	0.77822	0.0149579	257	T0	T2	-0.0333105
YOR230W	WTM1	0.698001	0.0149511	629	T4	T5	-0.0240671
YLR102C	APC9	0.874335	0.0149498	395	T4	T6	0.000429198
YBR286W	APE3	0.690542	0.0149492	711	T3	T6	0.0547325
YKL126W	YPK1	0.770904	0.0149475	310	T1	T4	-0.057712
YDR119W	VBA4	0.820712	0.0149474	217	T4	T5	-0.00237582
YDR133C		0.961655	0.0149474	339	T1	T5
YNL111C	CYB5	0.718826	0.014946	216	V	T1	0.0504164
YGR161C	RTS3	0.837289	0.0149436	532	T0	T2	0.0014407
YBL022C	PIM1	0.722569	0.0149414	370	T4	T5	0.0123544
YJL079C	PRY1	0.737882	0.0149378	402	V	T3	-0.0201211
YER024W	YAT2	0.806917	0.0149321	642	P	T1	0.0563628
YGL230C	YGL230C	0.869309	0.0149296	342	T4	T5	-3.2286e-06
YER036C	ARB1	0.63972	0.0149228	622	V	P	0.0203778
YLR378C	SEC61	0.88813	0.014919	614	T0	T2	-0.0120602
YPL028W	ERG10	0.862408	0.0149187	604	T0	T3	-0.0299679
YDR380W	ARO10	0.730898	0.0149158	735	P	T6	0.00852434
YDR483W	KRE2	0.630923	0.0149107	573	P	T4	-0.0179166
YIL007C	NAS2	0.730485	0.0149096	357	T0	T2	-0.00755066
YPL177C	CUP9	0.635244	0.0149081	389	P	T6	-0.0277961
YER141W	COX15	0.747431	0.0149071	728	T1	T5	-0.0437169
YOR084W	LPX1	0.853273	0.0149064	610	T0	T3	-0.0183508
YNL116W	DMA2	0.875572	0.0149061	904	T0	T2	0.00981406
YKL042W	SPC42	0.758083	0.014902	666	T1	T4	0.00801175
YFL021W	GAT1	0.527193	0.0149002	240	T1	T3	-0.0360312
YJL210W	PEX2	0.823955	0.0148886	238	P	T5	0.0484622
YPL181W	CTI6	0.78583	0.0148863	557	T0	T2	0.0100313
YER065C	ICL1	0.936155	0.0148815	954	T2	T3	-0.0135093
YJR119C	JHD2	0.619222	0.0148811	523	T5	T6	-0.00528336
YDR247W	VHS1	0.756572	0.0148706	666	T4	T5	0.0069142
YMR121C	RPL15B	0.686241	0.014867	270	T4	T5	0.009408
YLR361C	DCR2	0.780634	0.0148662	202	T0	T2
YCR084C	TUP1	0.612594	0.0148576	552	V	T5	0.0035204
YLL019C	KNS1	0.792121	0.0148574	691	T0	T2	0.00725959
YMR056C	AAC1	0.95567	0.0148564	484	T0	T2	0.00819702
YDL160C	DHH1	0.782773	0.014855	532	T0	T2	0.00322027
YOL110W	SHR5	0.921437	0.0148538	369	T0	T2	0.0082262
YLR342W	FKS1	0.663836	0.0148526	744	T1	T6	-0.0157201
YKL117W	SBA1	0.816921	0.0148509	380	T0	T2	-0.0102187
YJR139C	HOM6	0.693165	0.0148502	493	V	P	0.00671175
YER046W	SPO73	0.884708	0.0148482	265	T4	T5	-0.0304275
YLR378C	SEC61	0.609828	0.0148449	575	V	T4	-0.00383496
YKL096W	CWP1	0.797444	0.014844	414	V	T5	0.0305517
YKL176C	LST4	0.672926	0.0148405	276	T0	T2	-0.000158512
YIL113W	SDP1	0.749238	0.0148317	365	T2	T3	-0.0247203
YGR180C	RNR4	0.663107	0.0148254	506	V	T1	0.0691166
YKL192C	ACP1	0.76281	0.0148218	244	T0	T6	-0.0127798
YBL030C	PET9	0.759838	0.0148205	502	P	T4	-0.037497
YDL126C	CDC48	0.610849	0.0148194	617	P	T6	-0.0253934
YJL177W	RPL17B	0.653855	0.0148191	241	P	T3	-0.00145346
YDL215C	GDH2	0.805673	0.0148167	554	P	T1	0.0401097
YML124C	TUB3	0.578555	0.0148152	383	V	T4	0.0398622
YJR103W	URA8	0.761584	0.0148117	643	T0	T2	0.0100586
YKL096W	CWP1	0.786345	0.0148111	414	V	T4	0.0249543
YIL062C	ARC15	0.582796	0.0148041	236	T4	T5	-0.0174264
YJL138C	TIF2	0.745943	0.0148028	216	P	T6
YHR097C	YHR097C	0.572347	0.0148005	313	T1	T5	-0.0410148
YNL080C	EOS1	0.649443	0.0147996	476	P	T6	0.00966202
YLR342W	FKS1	0.717017	0.0147992	1021	V	T0	-0.000328089
YDR225W	HTA1	0.917177	0.0147974	292	T0	T2	0.00368071
YLR100W	ERG27	0.56023	0.0147947	215	P	T5	0.0198194
YBR072W	HSP26	0.776982	0.0147872	453	T5	T6	-0.00250516
YDR523C	SPS1	0.823667	0.0147857	881	T3	T6	0.0436707
YER026C	CHO1	0.834918	0.0147855	425	T0	T2	0.00958082
YDL103C	QRI1	0.764501	0.0147851	775	T1	T4	-0.0206546
YBR127C	VMA2	0.710076	0.0147813	601	P	T3	-0.0418779
YAR035W	YAT1	0.93189	0.0147761	1184	P	T0	0.0115705
YLR256W	HAP1	0.664148	0.0147755	429	P	T5	0.0116162
YMR110C	HFD1	0.686264	0.0147702	206	T0	T3
YMR306W	FKS3	0.810846	0.0147699	643	T0	T2	-0.00808392
YLR214W	FRE1	0.76032	0.0147599	881	P	T1	0.0103387
YBR249C	ARO4	0.787052	0.0147586	286	T2	T3	0.0150147
YMR054W	STV1	0.71046	0.0147569	751	T2	T6	-0.0102176
YBL078C	ATG8	0.784286	0.0147553	263	T4	T5	0.0155426
YNL018C	YNL018C	0.857314	0.0147552	561	T4	T5	0.0131576
YDL115C	IWR1	0.76691	0.0147517	263	T4	T6	0.0124849
YOR298C-A	MBF1	0.799272	0.014751	239	V	T5	0.0167056
YBR069C	TAT1	0.900792	0.0147475	981	P	T1	0.0260793
YBL021C	HAP3	0.599975	0.0147386	255	T4	T5	0.0283398
YDR225W	HTA1	0.71786	0.0147372	249	P	T6	0.0528111
YGL122C	NAB2	0.691415	0.0147361	292	T0	T2	0.00955775
YJL037W	IRC18	0.966408	0.0147349	448	T4	T5	0.00501973
YLR312C	YLR312C	0.788465	0.0147293	621	T0	T3	-0.0141876
YDL226C	GCS1	0.733837	0.0147282	306	T2	T3	-0.0399838
YMR002W	MIX17	0.761334	0.0147163	270	V	T6	-0.0134644
YIL024C	YIL024C	0.62324	0.014708	223	T5	T6	-0.0397037
YDR502C	SAM2	0.812403	0.0147053	570	T0	T2	-0.0185975
YLR340W	RPP0	0.72735	0.0147047	260	P	T3	0.00355785
YOR298W	MUM3	0.742452	0.0147004	575	T1	T4	-0.0335905
YFR039C	OSW7	0.655711	0.0146942	653	T4	T5	-0.0113701
YPR165W	RHO1	0.860082	0.014693	366	P	T1	0.00397202
YDR077W	SED1	0.821709	0.0146893	680	V	T4	-0.00825754
YGR121C	MEP1	0.705818	0.0146842	231	V	P	0.067717
YGR106C	VOA1	0.631421	0.0146821	322	T5	T6	-0.00775615
YJL038C	LOH1	0.819532	0.0146772	435	T4	T6	0.00636677
YOR338W	YOR338W	0.796265	0.014674	614	T0	T6	-0.000754885
YNL069C	RPL16B	0.726401	0.0146703	243	P	T1	-0.00303519
YKR088C	TVP38	0.654175	0.0146699	410	P	T4	-0.0182159
YFR020W	CSS2	0.775083	0.0146691	378	T4	T5	-0.00402897
YOR230W	WTM1	0.687463	0.0146641	708	P	T3	-0.00382673
YEL024W	RIP1	0.751365	0.0146631	360	P	T5	-0.0329682
YHR166C	CDC23	0.725983	0.0146606	513	T1	T5	0.000600105
YGR038W	ORM1	0.885575	0.0146583	411	T0	T2	0.0241552
YCL057W	PRD1	0.752595	0.0146547	354	T2	T3	-0.0558707
YER083C	GET2	0.654241	0.0146537	301	T4	T5	-0.00849504
YNL223W	ATG4	0.729431	0.0146454	435	T2	T3	-0.0724147
YPR184W	GDB1	0.61961	0.0146279	1326	T4	T5	0.00667319
YMR253C	YMR253C	0.79808	0.0146197	452	T4	T6	0.0202374
YGL191W	COX13	0.780614	0.0146155	227	T0	T3	-0.0477517
YBR067C	TIP1	0.75406	0.0146138	420	P	T3	-0.0595967
YKL207W	YKL207W	0.664524	0.0146117	354	T4	T6	-0.0158818
YJL079C	PRY1	0.851185	0.0146087	402	T0	T3	-0.0354171
YJR048W	CYC1	0.828162	0.0146085	235	T0	T2	0.000440345
YDR168W	CDC37	0.72675	0.0146028	312	T0	T2	0.0140521
YDL022W	GPD1	0.79926	0.0145964	448	T2	T3	-0.0275358
YBR023C	CHS3	0.72231	0.0145928	1207	T4	T6	-0.00894
YLR050C	YLR050C	0.771446	0.0145902	253	P	T1	0.0415695
YFR017C	IGD1	0.817118	0.0145874	405	T4	T5	0.00532821
YHR018C	ARG4	0.619437	0.0145859	598	P	T6	-0.00198195
YER088C	DOT6	0.822086	0.0145845	1202	T4	T6	-0.0126722
YDR036C	EHD3	0.697332	0.0145819	753	T1	T5	-0.0218929
YGL002W	ERP6	0.656235	0.0145786	317	T1	T4	-0.0261679
YLR372W	YLR372W	0.662112	0.014577	509	V	T4	0.0524224
YOR099W	KTR1	0.702857	0.0145669	377	V	P	0.0521811
YDR148C	KGD2	0.925947	0.0145667	852	T4	T5	0.0105581
YKL056C	TMA19	0.90502	0.0145654	324	P	T1	0.0259188
YHR188C	GPI16	0.706266	0.0145652	414	T1	T4	-0.0334492
YLL050C	COF1	0.812086	0.0145625	211	V	P
YDL171C	GLT1	0.810244	0.0145612	452	P	T1	0.0286975
YBR067C	TIP1	0.952009	0.0145598	427	T5	T6	0.0151856
YOL129W	VPS68	0.781084	0.0145567	263	T1	T4	-0.0308202
YKR048C	NAP1	0.87445	0.0145566	560	T0	T3	-0.0311409
YGL186C	TPN1	0.560337	0.0145526	207	P	T4	0.0148661
YER009W	NTF2	0.837329	0.0145508	226	T2	T3	-0.0272507
YPL234C	VMA11	0.760273	0.0145465	207	P	T4	0.03776
YPL021W	ECM23	0.830365	0.0145435	344	T2	T3	-0.0356916
YMR148W	OSW5	0.8768	0.0145399	343	T4	T5	-0.00138427
YJL034W	KAR2	0.853774	0.0145392	1079	T4	T5	-0.00611863
YER074W	RPS24A	0.699634	0.0145357	221	P	T3	-0.0227504
YLR441C	RPS1A	0.760763	0.0145341	445	T0	T3	-0.0502034
YGL126W	SCS3	0.77202	0.0145279	254	V	T1	-0.00382815
YLR378C	SEC61	0.551462	0.0145274	531	V	T6	-0.0290325
YOR270C	VPH1	0.692234	0.014525	740	T0	T6	0.0191692
YIL033C	BCY1	0.68361	0.0145188	608	V	T4	0.0359571
YEL058W	PCM1	0.718162	0.0145162	235	V	T5	0.0808495
YBR031W	RPL4A	0.832832	0.0145054	523	P	T3	-0.00655288
YKL146W	AVT3	0.689308	0.014503	259	V	T4	0.0226065
YKR091W	SRL3	0.693126	0.0144995	435	T0	T3	-0.0314776
YNL055C	POR1	0.831818	0.0144949	498	P	T4	0.00584004
YLL048C	YBT1	0.56399	0.0144892	200	V	T4
YLR209C	PNP1	0.740163	0.0144847	286	P	T5	0.0316005
YOR261C	RPN8	0.763972	0.0144814	260	T0	T3	-0.0927603
YPR192W	AQY1	0.731155	0.0144803	396	T5	T6	-0.00538388
YOR175C	ALE1	0.785732	0.0144564	523	T0	T2	0.0217982
YER178W	PDA1	0.669816	0.014454	646	V	T5	0.0242559
YOL130W	ALR1	0.66763	0.0144484	856	T1	T4	-0.0109754
YFR033C	QCR6	0.620826	0.014441	250	V	T4	-0.00287099
YPL130W	SPO19	0.9463	0.0144402	378	T1	T5	-0.00838595
YMR079W	SEC14	0.815375	0.0144401	516	T1	T6	-0.0162257
YHR184W	SSP1	0.788492	0.0144398	831	T5	T6	-0.0142106
YNL268W	LYP1	0.639609	0.0144385	483	V	T1	0.0672203
YDR293C	SSD1	0.561033	0.0144371	465	P	T4	-0.0240737
YLR110C	CCW12	0.820659	0.0144357	249	P	T2	-0.0374376
YGR231C	PHB2	0.594321	0.0144355	344	T5	T6	-0.0189505
YDL083C	RPS16B	0.812396	0.0144332	250	T0	T3	-0.0240499
YLR044C	PDC1	0.842091	0.0144311	834	P	T2	0.0060404
YIL160C	POT1	0.622972	0.0144276	448	T5	T6	-0.0160032
YDL046W	NPC2	0.881034	0.0144225	354	T4	T5	-0.00373875
YKR039W	GAP1	0.829125	0.0144214	297	T0	T2	-0.0264253
YOR285W	RDL1	0.935951	0.0144182	253	T0	T2	0.0059309
YDR333C	RQC1	0.601138	0.0144163	519	T4	T5	0.000660972
YNL251C	NRD1	0.653264	0.0144154	841	T1	T4	-0.0399711
YCR034W	YCR034W	0.567115	0.0144112	313	V	T5	0.0214291
YGL202W	ARO8	0.720664	0.0144071	377	P	T0	-0.0104193
YDR385W	EFT2	0.732148	0.0143904	222	T1	T6
YKL064W	MNR2	0.717679	0.0143891	397	P	T5	0.017209
YMR149W	SWP1	0.472135	0.0143828	281	P	T3	-0.0600314
YLL062C	MHT1	0.637095	0.01438	327	T4	T5	-0.00551503
YML026C	RPS18B	0.639684	0.0143757	219	T0	T3
YPR195C	YPR195C	0.685564	0.0143728	289	P	T5	0.00221827
YDL131W	LYS21	0.698371	0.0143716	519	T2	T3	-0.0459469
YBR106W	PHO88	0.600264	0.0143677	297	V	T4	-0.00547796
YJL106W	IME2	0.912204	0.0143626	1155	T1	T4	-0.0365304
YOR230W	WTM1	0.682179	0.0143625	416	T4	T6	-0.030747
YDL212W	SHR3	0.704713	0.014362	250	V	P
YMR191W	SPG5	0.956604	0.0143565	603	T0	T2	0.00193283
YER003C	PMI40	0.676589	0.0143536	594	V	P	0.0319821
YGR135W	PRE9	0.614192	0.0143535	254	T1	T3	-0.0690849
YBR249C	ARO4	0.754661	0.0143478	348	T1	T3	-0.0368559
YPR124W	CTR1	0.748311	0.0143469	459	T4	T5	-0.00104326
YIL169C	YIL169C	0.825191	0.0143442	779	T0	T2	-0.00117329
YPR035W	GLN1	0.70786	0.0143362	381	V	T1	0.0259721
YOR317W	FAA1	0.691194	0.014331	648	T4	T6	-0.0467097
YER026C	CHO1	0.736424	0.0143258	424	T1	T4	-0.0289885
YLR227C	ADY4	0.767157	0.0143252	643	T5	T6	-0.0214117
YDR264C	AKR1	0.744845	0.0143196	323	T1	T4	-0.0269776
YER009W	NTF2	0.853748	0.0143176	230	T4	T5	-0.00330661
YNR008W	LRO1	0.78348	0.0143161	229	T5	T6	-0.0200877
YMR243C	ZRC1	0.662487	0.014314	646	V	T5	0.021489
YOL155C	HPF1	0.686912	0.0143115	489	V	T0	0.0198391
YPR103W	PRE2	0.702211	0.0143113	401	T4	T5	-0.0253083
YPR124W	CTR1	0.793552	0.0143108	323	T2	T3	-0.0413006
YMR146C	TIF34	0.702658	0.0143087	456	T4	T5	-0.0116148
YPL179W	PPQ1	0.796372	0.0143083	830	T4	T6	-0.010324
YDR089W	VTC5	0.712817	0.0143025	528	T4	T5	0.0203589
YLR100W	ERG27	0.785129	0.0143008	303	T0	T2	0.00747251
YNL223W	ATG4	0.742589	0.0142996	661	T5	T6	-0.0367938
YBR015C	MNN2	0.608503	0.0142872	333	T0	T6	-0.0474017
YOR383C	FIT3	0.839578	0.0142781	275	P	T1	0.00259667
YHR124W	NDT80	0.720807	0.0142771	945	T5	T6	-0.00588505
YGR260W	TNA1	0.659647	0.0142661	381	V	P	0.0526883
YER115C	SPR6	0.9003	0.0142654	213	T0	T3
YER122C	GLO3	0.608171	0.014263	229	T1	T4	-0.0403367
YKL157W	APE2	0.78166	0.0142599	1231	T1	T4	-0.00544013
YMR217W	GUA1	0.757703	0.0142581	800	V	P	0.026851
YDL236W	PHO13	0.684033	0.014244	385	T1	T4	-0.0141816
YFL011W	HXT10	0.727507	0.0142391	714	T1	T3	-0.106307
YIR022W	SEC11	0.699537	0.014231	229	P	T5	-0.00787388
YIR037W	HYR1	0.721755	0.0142292	280	T1	T6	-0.0131921
YOR374W	ALD4	0.820294	0.0142261	821	P	T6	-0.00304387
YJL012C	VTC4	0.762886	0.0142242	803	P	T5	0.00641397
YHR082C	KSP1	0.763442	0.0142238	615	T1	T5	-0.0315668
YNL208W	YNL208W	0.926286	0.0142199	357	T0	T2	0.00790894
YML034W	SRC1	0.703657	0.0142157	965	T1	T4	-0.013367
YBR218C	PYC2	0.621276	0.0142097	464	V	T6	0.0171585
YPR183W	DPM1	0.789471	0.0142094	385	T0	T3	-0.00573291
YNL052W	COX5A	0.819346	0.0142061	304	T5	T6	-0.0161381
YNL117W	MLS1	0.669785	0.0142036	567	T4	T5	-0.0271056
YLR154W-C		0.561151	0.0142026	286	V	T6
YGL205W	POX1	0.786609	0.0141993	1083	T1	T4	-0.0355676
YLR244C	MAP1	0.772652	0.0141949	544	T1	T4	-0.0235055
YGL037C	PNC1	0.681596	0.0141945	334	V	T6	0.038266
YHR202W	YHR202W	0.722969	0.0141917	412	T4	T5	-0.0256848
YIL125W	KGD1	0.80555	0.0141892	1605	T1	T4	-0.0383227
YEL016C	NPP2	0.696403	0.0141879	639	T1	T5	-0.0287023
YGL238W	CSE1	0.630468	0.0141852	652	T1	T4	0.00921707
YNL244C	SUI1	0.838297	0.0141772	224	T0	T3	-0.0265174
YLR340W	RPP0	0.842723	0.0141703	211	P	T2	-0.00226222
YPL232W	SSO1	0.861433	0.0141614	601	T5	T6	-0.00605491
YGL189C	RPS26A	0.865325	0.0141521	201	P	T0
YPL059W	GRX5	0.76593	0.014152	281	T1	T6	-0.0358326
YOL030W	GAS5	0.654185	0.0141507	660	V	T3	-0.00522317
YLR312C	YLR312C	0.834445	0.0141497	644	T2	T3	-0.02894
YLR209C	PNP1	0.783244	0.0141489	486	T1	T6	-0.0263285
YBL002W	HTB2	0.855716	0.014136	203	T5	T6
YEL031W	SPF1	0.63434	0.0141297	330	T4	T5	0.00125389
YKR089C	TGL4	0.767084	0.0141233	1162	T2	T3	-0.0587062
YBR146W	MRPS9	0.566551	0.0141186	212	V	T4
YNL129W	NRK1	0.691264	0.014116	237	T2	T3	-0.0365367
YJR109C	CPA2	0.674936	0.0141135	550	T0	T3	-0.0249229
YIL033C	BCY1	0.686687	0.0141067	607	V	T6	0.0647961
YJR103W	URA8	0.693607	0.0140969	598	P	T1	0.0128323
YDR204W	COQ4	0.78823	0.0140932	425	T2	T3	-0.094613
YIL155C	GUT2	0.903546	0.0140921	1050	T4	T6	-9.00726e-05
YLL050C	COF1	0.771398	0.0140919	225	V	T1
YHR116W	COX23	0.714775	0.0140893	214	T1	T2
YPL164C	MLH3	0.644721	0.0140849	323	T0	T2	0.0130699
YIL011W	TIR3	0.865502	0.0140807	211	P	T2	-0.00194202
YMR307W	GAS1	0.603446	0.0140781	300	T1	T5	-0.026847
YGL126W	SCS3	0.83554	0.0140779	265	V	T2	0.00383599
YOL155C	HPF1	0.693822	0.0140773	1152	T1	T3	-0.0478831
YER036C	ARB1	0.601562	0.0140598	513	V	T1	0.0283062
YBL045C	COR1	0.874305	0.0140597	854	T4	T5	0.00551762
YNL277W	MET2	0.571471	0.0140569	208	T5	T6	-0.00595815
YMR206W	YMR206W	0.817486	0.0140551	621	T0	T2	0.0227593
YGL148W	ARO2	0.722917	0.014054	434	P	T1	0.0184787
YBR165W	UBS1	0.627078	0.0140514	226	T4	T5	0.00503262
YAL054C	ACS1	0.92275	0.0140479	1105	T4	T5	0.00490616
YJR116W	TDA4	0.627632	0.0140468	229	T1	T3	-0.0374167
YER089C	PTC2	0.745472	0.0140416	328	T4	T6	0.0126532
YLR154W-C		0.770891	0.0140391	306	T0	T1
YDR534C	FIT1	0.795829	0.0140376	539	T4	T5	-0.00371052
YMR054W	STV1	0.763176	0.0140341	419	P	T4	0.0322125
YMR002W	MIX17	0.664044	0.0140269	255	P	T3	-0.0190547
YDL064W	UBC9	0.770714	0.0140207	226	T0	T2	-0.00787683
YBR112C	CYC8	0.696512	0.0140203	1303	T4	T6	-0.0337122
YAL067C	SEO1	0.702883	0.0140178	421	T1	T5	-0.0119785
YNL007C	SIS1	0.618799	0.0140152	433	T4	T5	0.0378556
YFL041W	FET5	0.945063	0.0140106	978	T4	T5	-0.00277584
YPR165W	RHO1	0.818881	0.0140103	450	T1	T5	-0.00457688
YGR240C	PFK1	0.715261	0.0140077	742	P	T2	-0.0477472
YPL154C	PEP4	0.89767	0.0140065	728	T0	T3	-0.0378345
YNL156C	NSG2	0.819442	0.0140008	401	T0	T2	-0.015947
YLL060C	GTT2	0.759752	0.0140007	393	T1	T3	-0.0419179
YER120W	SCS2	0.66516	0.0139972	362	V	T5	0.0239554
YPL206C	PGC1	0.817063	0.0139951	433	T0	T2	0.0190568
YJL178C	ATG27	0.669382	0.0139908	259	T1	T4	-0.0393091
YKL182W	FAS1	0.769215	0.0139894	727	T0	T3	-0.0755902
YOR133W	EFT1	0.705112	0.0139889	226	V	T5	-0.0218992
YGR282C	BGL2	0.819018	0.013985	528	T1	T3	-0.0558281
YBR122C	MRPL36	0.696715	0.013983	267	T1	T5	-0.0540345
YDL185W	VMA1	0.856129	0.0139791	827	P	T1	0.00546249
YDR483W	KRE2	0.735541	0.0139737	542	P	T1	0.00701783
YER003C	PMI40	0.80626	0.0139698	631	T1	T5	-0.022098
YJR123W	RPS5	0.864959	0.0139668	345	T0	T2	-0.0221606
YNL195C	YNL195C	0.625326	0.0139665	394	V	T6	0.0652539
YFL045C	SEC53	0.750652	0.0139633	315	T2	T3	-0.00877368
YNL003C	PET8	0.813045	0.013962	466	T1	T4	-0.0262581
YDR264C	AKR1	0.686934	0.0139617	490	T4	T6	-0.0101888
YPR024W	YME1	0.835546	0.01396	422	T0	T2	-0.0237647
YCL040W	GLK1	0.838416	0.0139454	666	V	T1	0.0278053
YOR020C	HSP10	0.628625	0.0139447	201	T4	T5	0.0426852
YNL197C	WHI3	0.587776	0.0139379	201	T5	T6
YLR359W	ADE13	0.672164	0.0139328	380	V	P	-0.0107174
YDR178W	SDH4	0.873866	0.0139292	345	T1	T5	0.0232608
YNL014W	HEF3	0.841067	0.0139259	954	T0	T2	0.0219855
YGR163W	GTR2	0.58854	0.0139242	253	T5	T6	-0.0177951
YFL045C	SEC53	0.743107	0.013923	315	P	T4	-0.0484639
YGR244C	LSC2	0.776867	0.0139209	683	P	T6	0.0311955
YER165W	PAB1	0.775833	0.01392	865	V	T1	0.0399161
YDR381W	YRA1	0.788502	0.0139188	430	P	T1	0.075484
YEL027W	VMA3	0.822447	0.0139144	289	P	T5	-0.0280979
YLR027C	AAT2	0.906597	0.0139087	663	T0	T2	0.00394257
YOR372C	NDD1	0.77105	0.0139075	264	T4	T6	0.0202549
YNL223W	ATG4	0.76082	0.0138952	661	T4	T6	-0.041125
YMR103C	YMR103C	0.74137	0.0138942	201	T0	T3	-0.031185
YPL184C	MRN1	0.750674	0.0138935	629	T4	T6	-0.00474773
YBR242W	YBR242W	0.797736	0.0138754	205	T1	T2	-0.0151654
YFR018C	YFR018C	0.741696	0.0138752	308	V	T0	0.0180802
YAR035W	YAT1	0.888634	0.013874	1139	T5	T6	-0.0153623
YJR077C	MIR1	0.96378	0.013873	465	T5	T6	-0.0186763
YPR028W	YOP1	0.724816	0.0138711	217	T2	T3
YNL241C	ZWF1	0.853212	0.0138674	857	T5	T6	0.0096799
YOL002C	IZH2	0.760299	0.0138646	220	T4	T5	-0.000996249
YNR014W	YNR014W	0.919895	0.0138645	461	T4	T6	-0.00735786
YGR086C	PIL1	0.875815	0.0138626	677	T0	T2	0.00500192
YJR048W	CYC1	0.64787	0.0138614	201	T4	T5	-0.0135505
YHR124W	NDT80	0.745916	0.0138603	893	T1	T6	-0.0804591
YDR304C	CPR5	0.504237	0.0138572	292	V	T5	0.0191905
YOL147C	PEX11	0.828737	0.0138536	388	T0	T2	0.00011656
YGL147C	RPL9A	0.769208	0.0138451	230	P	T0	-0.00230906
YPL234C	VMA11	0.761777	0.0138424	208	T1	T6	-0.042792
YLR307W	CDA1	0.853946	0.013842	489	T2	T3	-0.0128916
YEL011W	GLC3	0.685355	0.0138408	215	T1	T3	-0.0862803
YER033C	ZRG8	0.74702	0.0138403	459	T4	T6	0.00186347
YBL020W	RFT1	0.770644	0.0138308	283	P	T1	0.0178443
YLR050C	YLR050C	0.635402	0.0138295	204	V	P	0.0109603
YPR075C	OPY2	0.808623	0.0138293	402	T5	T6	0.00525296
YOL081W	IRA2	0.769712	0.0138259	789	T4	T6	0.0201104
YFR021W	ATG18	0.584792	0.0138208	232	T0	T3	-0.0343358
YHR132C	ECM14	0.694219	0.0138131	351	P	T1	0.0466064
YFL014W	HSP12	0.851758	0.0138096	267	T0	T3	-0.0126029
YPR088C	SRP54	0.669554	0.0138078	206	T1	T3	-0.121402
YNL156C	NSG2	0.684514	0.0138064	215	P	T5	0.026041
YCR012W	PGK1	0.81314	0.0137995	239	P	T1	0.00193364
YDL154W	MSH5	0.736447	0.0137951	732	T1	T5	-0.0394733
YKL038W	RGT1	0.811464	0.0137944	343	T0	T2	0.00912748
YNL031C	HHT2	0.77738	0.0137927	293	V	T4	0.0222475
YJR077C	MIR1	0.792677	0.013792	499	V	T4	0.0279809
YLR340W	RPP0	0.798993	0.0137791	211	T2	T3	0.00582007
YOL126C	MDH2	0.764921	0.0137772	645	P	T6	-0.0255394
YEL042W	GDA1	0.649186	0.0137723	619	T4	T6	0.0012876
YLL031C	GPI13	0.819629	0.0137707	298	T0	T2	0.0371317
YBR212W	NGR1	0.768035	0.0137647	435	T0	T2	0.00664964
YNR017W	TIM23	0.66378	0.0137629	236	T4	T5	0.0147938
YFL024C	EPL1	0.772106	0.0137579	744	T4	T5	0.0133002
YMR122W-A	YMR122W-A	0.656568	0.0137527	227	T1	T3	-0.0872669
YPR016C	TIF6	0.666834	0.013748	333	P	T6	-0.0393865
YBL027W	RPL19B	0.819177	0.0137469	310	P	T3	0.0101689
YKR009C	FOX2	0.61375	0.0137465	331	T4	T5	-0.00791544
YLL019C	KNS1	0.701046	0.0137453	599	P	T1	0.0413909
YLR167W	RPS31	0.882874	0.0137451	288	V	P	-0.00296847
YAL060W	BDH1	0.809384	0.013737	504	P	T1	0.0267002
YHR042W	NCP1	0.725338	0.0137312	1074	T5	T6	-0.0103893
YKL171W	NNK1	0.710356	0.013729	817	T5	T6	-0.0259558
YLR203C	MSS51	0.679058	0.0137272	419	T4	T5	0.017122
YGL138C	YGL138C	0.692551	0.013722	577	T1	T4	-0.0570761
YML123C	PHO84	0.888249	0.0137162	902	T0	T2	-0.0010275
YMR136W	GAT2	0.666141	0.0137159	346	T4	T5	-0.0243574
YFL014W	HSP12	0.890703	0.0137137	314	T4	T5	0.000731828
YPR004C	AIM45	0.784159	0.0137133	467	T1	T5	-0.0280263
YBL042C	FUI1	0.696164	0.0137103	896	P	T4	-0.00989152
YMR206W	YMR206W	0.748241	0.0137073	588	T4	T5	-0.00272554
YPL106C	SSE1	0.61622	0.0137046	706	P	T3	-0.0453151
YKR088C	TVP38	0.726475	0.0137019	406	T4	T5	0.00885565
YBR286W	APE3	0.80504	0.0136973	861	P	T1	0.0191136
YDR441C	APT2	0.711242	0.0136919	221	T1	T4
YOR303W	CPA1	0.908537	0.0136913	658	T0	T3	-0.033654
YKL063C	YKL063C	0.7622	0.0136888	227	T2	T4
YLR377C	FBP1	0.769763	0.0136885	389	T0	T1	0.0420274
YLL027W	ISA1	0.691305	0.0136864	399	T1	T3	-0.05492
YOR374W	ALD4	0.971031	0.0136853	859	T0	T2	-2.42044e-05
YPL177C	CUP9	0.732039	0.0136836	389	T4	T6	-0.01062
YHR184W	SSP1	0.779285	0.013678	818	T1	T4	-0.0334316
YDL095W	PMT1	0.707245	0.0136657	889	T1	T5	-0.0269017
YIL033C	BCY1	0.700714	0.0136607	607	V	T5	0.0484043
YPR124W	CTR1	0.730721	0.0136601	459	T4	T6	0.0139318
YLR192C	HCR1	0.659647	0.0136595	330	T4	T5	0.00404699
YJL106W	IME2	0.968926	0.0136552	1158	T0	T2	0.0021441
YFL022C	FRS2	0.588557	0.0136504	729	V	T4	0.038277
YHR042W	NCP1	0.730382	0.0136435	1075	P	T6	-0.032254
YOR178C	GAC1	0.72044	0.0136422	313	T0	T2	0.0117479
YBR207W	FTH1	0.812721	0.013639	725	T1	T6	-0.0353146
YFL018C	LPD1	0.846821	0.0136386	815	T0	T2	0.0161654
YPR035W	GLN1	0.739517	0.0136356	383	V	T3	-0.0058545
YCL017C	NFS1	0.856527	0.0136337	315	T0	T2	-0.00564167
YDR178W	SDH4	0.872694	0.0136241	343	T2	T6	0.0307955
YBR207W	FTH1	0.75655	0.0136184	615	P	T5	0.014799
YDR516C	EMI2	0.90474	0.0136159	747	T1	T6	-0.0268519
YBR196C	PGI1	0.667739	0.0136136	212	T0	T2	0.0107028
YGL009C	LEU1	0.861514	0.0136121	1244	T2	T6	0.00762203
YLR209C	PNP1	0.813332	0.013611	521	T2	T3	-0.0397186
YDR133C		0.930947	0.0136094	339	P	T0
YOL030W	GAS5	0.77822	0.0136065	749	T0	T3	-0.0433298
YPR001W	CIT3	0.699993	0.0136011	583	T1	T6	-0.0795688
YCL034W	LSB5	0.646032	0.0136004	397	V	T5	0.0261714
YKL107W	YKL107W	0.71023	0.0135977	346	T4	T5	0.0254411
YKL207W	YKL207W	0.679027	0.0135977	358	T1	T3	-0.0839287
YCL011C	GBP2	0.786838	0.0135928	307	T2	T3	-0.0222366
YKL182W	FAS1	0.773547	0.013592	1097	V	T0	0.0263036
YMR056C	AAC1	0.881631	0.0135917	472	T0	T3	-0.0285278
YAR035W	YAT1	0.918029	0.0135906	1151	T4	T5	0.00276436
YBR069C	TAT1	0.875443	0.0135892	781	T0	T2	0.0360348
YNL242W	ATG2	0.748446	0.0135866	403	T5	T6	0.00283742
YJR117W	STE24	0.640238	0.0135846	284	V	T1	0.0666126
YDL171C	GLT1	0.860023	0.0135761	649	T0	T2	0.00525871
YBR180W	DTR1	0.9657	0.0135704	864	T4	T5	-0.00312287
YNL219C	ALG9	0.831334	0.013562	744	T2	T6	-0.00040626
YOR161C	PNS1	0.80928	0.0135596	614	T1	T5	-0.0125767
YNL219C	ALG9	0.767672	0.0135569	281	T0	T2	0.0188454
YDR216W	ADR1	0.799322	0.0135557	349	T1	T5	-0.0594293
YLR214W	FRE1	0.693079	0.0135556	865	P	T4	-0.0534264
YGL009C	LEU1	0.867775	0.0135535	1246	T1	T5	-0.0028779
YNL026W	SAM50	0.780696	0.0135516	673	T1	T4	-0.0165219
YGL084C	GUP1	0.54199	0.013549	265	T1	T5	-0.0463915
YPR004C	AIM45	0.844382	0.0135434	494	T0	T2	0.00873436
YLR142W	PUT1	0.690511	0.0135396	312	T1	T4	-0.0321082
YPR192W	AQY1	0.742029	0.0135371	395	T4	T6	-0.0259156
YMR048W	CSM3	0.662183	0.0135354	207	T4	T5	0.00598884
YBR207W	FTH1	0.846176	0.0135346	726	T1	T4	-0.0211135
YJL137C	GLG2	0.760165	0.0135339	540	T0	T2	-0.0192411
YBR115C	LYS2	0.679982	0.0135174	471	T0	T3	-0.0375311
YBR275C	RIF1	0.660048	0.0135136	582	T1	T4	-0.0403655
YLR340W	RPP0	0.782007	0.0135095	203	T1	T3	-0.0149331
YER087C-B	SBH1	0.890936	0.0135057	218	T5	T6	-0.0137
YIR035C	YIR035C	0.716993	0.013504	335	V	T5	-0.0113447
YHR019C	DED81	0.812087	0.0135034	786	T0	T2	0.0152277
YBR187W	GDT1	0.595799	0.0134943	319	T4	T5	0.0282243
YBR078W	ECM33	0.888618	0.0134923	764	T0	T2	-0.0120096
YDL047W	SIT4	0.622199	0.0134918	288	T4	T5	0.0312125
YPL131W	RPL5	0.694799	0.0134876	286	P	T6	-0.0299791
YOL127W	RPL25	0.738137	0.0134849	205	T1	T3	-0.00684372
YBR019C	GAL10	0.82277	0.0134817	975	T1	T5	-0.0321541
YDL154W	MSH5	0.759306	0.0134808	262	T2	T3	-0.0702517
YNL083W	SAL1	0.720714	0.01348	217	T0	T3	-0.0396192
YNL083W	SAL1	0.740211	0.0134763	225	T2	T3	-0.0976601
YPL113C	YPL113C	0.807222	0.0134733	215	T0	T2	0.0219076
YIL121W	QDR2	0.567099	0.0134719	321	T5	T6	0.0173759
YHR082C	KSP1	0.717159	0.0134609	412	T2	T3	-0.0557226
YGL037C	PNC1	0.64769	0.0134577	337	T1	T3	-0.0733222
YLR343W	GAS2	0.788931	0.0134575	848	T2	T3	-0.0271405
YOR214C	SPR2	0.93168	0.0134574	473	T1	T4	-0.0212663
YMR002W	MIX17	0.844005	0.0134557	280	T0	T2	-0.00131568
YJR077C	MIR1	0.782976	0.0134477	465	V	T6	0.0117782
R0030W	R0030W	0.701265	0.0134452	225	T1	T4	-0.00698978
YEL011W	GLC3	0.655371	0.01344	659	T4	T5	0.0205186
YOL084W	PHM7	0.707126	0.0134387	998	T1	T6	-0.0179864
YNL117W	MLS1	0.704986	0.0134382	734	T1	T6	-0.0596703
YBR053C	YBR053C	0.695286	0.0134315	393	T0	T2	-0.0273793
YBR222C	PCS60	0.796007	0.0134295	651	P	T1	0.0123642
YFR028C	CDC14	0.759773	0.0134266	242	T0	T2	0.00877709
YPL190C	NAB3	0.594987	0.0134199	388	T4	T5	-0.0459807
YKL067W	YNK1	0.863015	0.0134197	244	T0	T2	0.00061167
YKL096W	CWP1	0.798231	0.0134164	350	T0	T1	0.0327019
YIL162W	SUC2	0.842171	0.0134164	835	P	T1	0.0155202
YER025W	GCD11	0.616646	0.013415	733	P	T4	-0.00498173
YIL018W	RPL2B	0.769638	0.0134145	312	T1	T3	-0.0381261
YMR307W	GAS1	0.68421	0.0134123	299	T0	T3	-0.00240983
YBR280C	SAF1	0.705168	0.013412	602	T0	T2	0.0254991
YMR184W	ADD37	0.70218	0.0134101	256	T1	T4	-0.00783716
YOL120C	RPL18A	0.786448	0.0134083	313	P	T3	0.0373011
YBR126C	TPS1	0.659438	0.0134029	413	P	T4	0.0310628
YOL143C	RIB4	0.805095	0.0133909	232	T0	T2	0.00600888
YHR128W	FUR1	0.90028	0.0133843	368	P	T1	0.0442721
YBR069C	TAT1	0.871063	0.0133775	957	T4	T5	0.000341252
YNL307C	MCK1	0.802745	0.0133761	624	T2	T3	-0.0678851
YER083C	GET2	0.819255	0.0133722	425	T0	T2	0.00579595
YGL221C	NIF3	0.780738	0.0133707	451	T0	T2	-0.000825811
YBR283C	SSH1	0.824625	0.0133698	283	T4	T6	-0.0571911
YNR001C	CIT1	0.937154	0.013368	812	T4	T5	0.0135144
YMR148W	OSW5	0.84397	0.0133613	354	T0	T3	-0.0300884
YDR264C	AKR1	0.692171	0.0133571	318	T1	T6	-0.0371663
YOL015W	IRC10	0.800544	0.0133461	807	T1	T4	0.0161405
YML051W	GAL80	0.733826	0.0133437	417	T2	T3	-0.065055
YNL036W	NCE103	0.863238	0.0133397	407	T1	T4	-0.0198546
YLR208W	SEC13	0.413062	0.0133368	226	P	T3	-0.00551969
YJL155C	FBP26	0.787914	0.0133354	406	T2	T3	-0.0583887
YEL065W	SIT1	0.766664	0.0133296	882	T1	T4	-0.0499537
YMR184W	ADD37	0.81424	0.0133272	364	T4	T6	-0.00601225
YER107C	GLE2	0.643836	0.0133257	301	T5	T6	-0.0487561
YJR117W	STE24	0.756091	0.0133238	680	T1	T4	-0.0337848
YOR322C	LDB19	0.76109	0.0133221	204	T0	T2	0.0051488
YGL170C	SPO74	0.947507	0.0133203	689	T4	T5	-0.0013086
YOR312C	RPL20B	0.788558	0.01332	308	V	P	0.0362025
YMR186W	HSC82	0.829033	0.0133172	1120	T2	T3	-0.029661
YBR218C	PYC2	0.719929	0.0133156	1384	T0	T3	-0.034094
YDL066W	IDP1	0.789334	0.0133144	230	T0	T2	-0.0175285
YDL046W	NPC2	0.828861	0.0133144	354	T1	T5	-0.02389
YOR249C	APC5	0.78543	0.0133119	1031	T4	T5	0.00670751
YFL022C	FRS2	0.68059	0.0133056	644	T1	T6	-0.0461305
YBR191W	RPL21A	0.67697	0.0132972	219	T0	T3	-0.0440944
YDL114W	YDL114W	0.622766	0.0132968	375	T3	T6	0.0482956
YJL198W	PHO90	0.621671	0.0132921	202	T1	T3
YGR240C	PFK1	0.652901	0.0132893	647	V	T3	-0.051409
YCL008C	STP22	0.611125	0.0132789	264	T4	T6	0.0080126
YNL322C	KRE1	0.839962	0.0132779	490	P	T0	0.0141455
YJL068C	YJL068C	0.917228	0.0132775	510	T4	T5	-0.00469037
YAL044C	GCV3	0.666832	0.0132765	262	V	T4	0.0127933
YNL104C	LEU4	0.671991	0.013276	756	V	T5	0.0178654
YGR270W	YTA7	0.634542	0.0132757	376	T4	T6	0.018095
YNL244C	SUI1	0.902025	0.0132745	229	T0	T2	0.011529
YFL031W	HAC1	0.913051	0.0132744	400	T1	T6	0.0423526
YDR132C	YDR132C	0.739468	0.0132727	242	T4	T5	0.00656856
YGL215W	CLG1	0.686687	0.0132698	261	T2	T3	-0.0652927
YGL238W	CSE1	0.881541	0.013267	927	T0	T2	0.0216869
YOL155C	HPF1	0.748834	0.0132667	1072	T5	T6	-0.0177265
YGR192C	TDH3	0.891179	0.0132627	539	P	T1	0.0178
YKL142W	MRP8	0.889715	0.0132577	420	T1	T4	-0.0356271
YGR279C	SCW4	0.782399	0.013251	637	V	T3	-0.0575231
YBR283C	SSH1	0.816571	0.0132427	283	T1	T6	-0.095002
YKR042W	UTH1	0.857465	0.0132408	608	V	T3	-0.0542778
YGR159C	NSR1	0.813297	0.013239	340	V	P	0.0283003
YFR053C	HXK1	0.634969	0.0132358	492	T0	T2	-0.00506466
YGR225W	AMA1	0.75571	0.0132329	804	T0	T3	-0.0401147
YAL044C	GCV3	0.808997	0.0132316	261	T5	T6	-0.0199221
YMR280C	CAT8	0.806545	0.0132294	271	T1	T4	-0.00734531
YBR036C	CSG2	0.596399	0.0132129	503	T1	T6	-0.0435195
YOR161C	PNS1	0.767835	0.0132114	604	V	T1	0.0534884
YDR099W	BMH2	0.571778	0.0132094	266	V	T5	0.0736595
YPL206C	PGC1	0.711984	0.0132085	241	T4	T5	0.0108886
YDR502C	SAM2	0.683138	0.0132055	596	V	P	0.0302719
YCR018C	SRD1	0.910023	0.0132039	472	T4	T5	0.0367916
YGR086C	PIL1	0.756661	0.0131981	658	P	T6	0.0232664
YMR022W	UBC7	0.592571	0.0131974	281	T1	T4	-0.0591631
YDR118W	APC4	0.704828	0.0131883	444	T4	T6	-0.00890182
YFL031W	HAC1	0.908218	0.0131854	431	P	T4	0.0943965
YDL126C	CDC48	0.743761	0.0131841	902	T4	T5	0.00367642
YHR064C	SSZ1	0.543887	0.0131831	228	V	P	0.045629
YOR085W	OST3	0.663345	0.0131816	330	P	T5	-0.000366646
YNR036C	MRPS12	0.806744	0.0131793	246	T5	T6	-0.0519784
YIL159W	BNR1	0.736312	0.0131784	842	T1	T5	-0.0285802
YLL050C	COF1	0.870822	0.013174	238	T1	T4
YGR282C	BGL2	0.816192	0.0131718	526	T1	T5	-0.0184652
YGR086C	PIL1	0.834209	0.0131694	658	P	T1	0.0448855
YOL123W	HRP1	0.778299	0.013169	606	T0	T2	0.00349219
YPL203W	TPK2	0.656797	0.0131672	287	T1	T4	-0.0243636
YDL160C	DHH1	0.559732	0.0131639	227	T3	T5	0.0190924
YAR042W	SWH1	0.724105	0.0131572	340	T0	T2	0.0221209
YJL116C	NCA3	0.848739	0.013157	598	P	T2	-0.0383678
YKR009C	FOX2	0.677533	0.0131549	382	T2	T3	-0.0522412
YHR033W	YHR033W	0.920308	0.0131546	715	T0	T3	-0.00957999
YDR297W	SUR2	0.571646	0.0131539	270	T1	T3	-0.0380599
YLR259C	HSP60	0.654566	0.0131481	707	P	T3	-0.0308781
YJR065C	ARP3	0.787757	0.013148	643	T0	T2	0.0160106
YGR178C	PBP1	0.871686	0.013147	261	T0	T2	-0.0141943
YKR042W	UTH1	0.798702	0.0131461	608	V	T2	-0.0459387
YNL156C	NSG2	0.719837	0.0131431	247	T0	T3	-0.0694828
YDR077W	SED1	0.850035	0.0131335	680	V	T3	-0.0125378
YPL220W	RPL1A	0.753525	0.013131	259	T0	T3	-0.0580835
YBR230C	OM14	0.774287	0.0131304	270	T1	T6	-0.0573551
YML078W	CPR3	0.720087	0.0131277	227	T3	T6
YEL044W	IES6	0.746667	0.0131247	236	T1	T3	-0.0566389
YGR197C	SNG1	0.652727	0.0131234	268	T0	T2	0.00454242
YGL022W	STT3	0.671931	0.0131226	566	T1	T3	-0.0459361
YMR002W	MIX17	0.779779	0.0131078	272	P	T1	0.0322419
YBR268W	MRPL37	0.897239	0.0131051	216	T5	T6	-0.00690623
YJR024C	MDE1	0.730184	0.013104	272	T0	T3	-0.0661015
YCR002C	CDC10	0.962568	0.0131033	577	T4	T5	-0.00206759
YNL307C	MCK1	0.787134	0.0131018	552	P	T1	0.0181311
YPL231W	FAS2	0.85808	0.0131015	430	P	T2	0.00251809
YOL109W	ZEO1	0.868171	0.0130963	253	T0	T2	0.0113706
YDR042C	YDR042C	0.866973	0.0130928	317	T0	T6	0.0259345
YNL195C	YNL195C	0.825989	0.0130894	500	T4	T5	-0.00407879
YBR111C	YSA1	0.713235	0.0130864	300	T0	T2	-0.00503356
YLR447C	VMA6	0.745893	0.0130855	513	T1	T4	-0.0189791
YHR162W	MPC2	0.811004	0.0130846	316	P	T4	-0.00179394
YIL033C	BCY1	0.774576	0.0130811	756	T1	T5	-0.0114413
YOR152C	ATG40	0.819266	0.0130747	501	T2	T3	-0.051531
YDL046W	NPC2	0.769903	0.0130741	350	P	T5	0.0136702
YLR250W	SSP120	0.636884	0.013073	263	T1	T6	-0.0383886
YDL131W	LYS21	0.677399	0.0130724	331	P	T1	-0.000576667
YGR138C	TPO2	0.764291	0.013072	574	T0	T2	0.0184343
YPL177C	CUP9	0.773676	0.0130684	597	P	T1	0.042262
YOL132W	GAS4	0.796099	0.0130664	708	T1	T4	-0.0228991
YMR243C	ZRC1	0.748913	0.0130657	570	T0	T2	0.00203588
YPL027W	SMA1	0.724386	0.0130635	277	T1	T5	-0.0105138
YMR296C	LCB1	0.697447	0.0130629	780	P	T1	0.0457859
YGL135W	RPL1B	0.875061	0.0130622	398	V	P	0.0109869
YCR069W	CPR4	0.57063	0.0130587	246	V	T1	0.0415058
YLR154W-C		0.695181	0.013055	309	P	T3
YMR297W	PRC1	0.841429	0.0130515	866	T1	T3	-0.0333938
YHL024W	RIM4	0.728338	0.0130505	939	P	T6	-0.0152342
YHR128W	FUR1	0.741312	0.0130488	322	P	T3	-0.00448651
YPR120C	CLB5	0.688259	0.0130389	391	T1	T4	-0.0454386
YDR002W	YRB1	0.886542	0.013038	397	T0	T2	0.00797584
YML106W	URA5	0.602391	0.0130336	221	V	T1	0.0164064
YMR303C	ADH2	0.769905	0.0130308	541	P	T3	-0.0280698
YDR304C	CPR5	0.539867	0.0130295	293	V	T4	0.0266483
YOL038W	PRE6	0.866735	0.013027	330	T0	T2	-0.0166658
YPL231W	FAS2	0.799715	0.0130206	621	T1	T3	-0.0316303
YBR285W	YBR285W	0.7592	0.0130192	298	T0	T2	0.0230293
YDR251W	PAM1	0.630539	0.0130064	214	T1	T4	-0.0348527
YLR299W	ECM38	0.67866	0.0130056	392	P	T4	0.0305249
YER072W	VTC1	0.883383	0.0130009	269	T4	T5	-0.00178829
YGL022W	STT3	0.635398	0.0129995	536	T1	T6	-0.0450173
YLL051C	FRE6	0.75433	0.0129796	344	P	T5	-0.00238369
YDL103C	QRI1	0.756948	0.0129774	774	T1	T5	-0.012053
YGL003C	CDH1	0.728668	0.012975	952	T4	T6	-0.0212039
YOR285W	RDL1	0.962344	0.0129741	245	T4	T5	0.00481155
YMR147W	YMR147W	0.552117	0.0129728	286	T1	T3	-0.0736578
YDR133C		0.895871	0.012972	339	V	T2
YLR354C	TAL1	0.766509	0.0129713	565	V	P	-0.0158077
YBR146W	MRPS9	0.694834	0.0129603	499	T4	T5	-0.00407568
YLR044C	PDC1	0.562423	0.0129528	237	T5	T6	-0.0295895
YHR110W	ERP5	0.810142	0.0129496	275	T4	T6	-0.0137238
YMR243C	ZRC1	0.718364	0.0129485	534	P	T1	0.00858756
YNL156C	NSG2	0.732725	0.0129479	391	T5	T6	-0.0224296
YBL002W	HTB2	0.843216	0.0129475	285	P	T1	0.0115517
YNL225C	CNM67	0.738188	0.0129475	508	T4	T6	0.00319208
YKL180W	RPL17A	0.706925	0.0129469	328	P	T3	-0.0146171
YDR216W	ADR1	0.780771	0.0129467	349	T4	T5	-0.0058916
YJR139C	HOM6	0.699749	0.0129431	366	T0	T2	0.00986631
YJL012C	VTC4	0.896218	0.0129397	1085	T0	T2	0.000227185
YHR151C	MTC6	0.669321	0.012934	206	T0	T1	0.00904242
YLR214W	FRE1	0.644506	0.0129337	399	T4	T6	0.0121893
YMR203W	TOM40	0.760655	0.0129302	624	T1	T5	-0.0430632
YLL005C	SPO75	0.770925	0.0129291	456	T1	T6	-0.0516183
YER069W	ARG5,6	0.682482	0.0129268	432	P	T5	-0.0481048
YHR057C	CPR2	0.862538	0.0129162	302	T0	T2	-0.0228009
YOL111C	MDY2	0.798476	0.0129131	387	T0	T2	0.0299509
YMR181C	YMR181C	0.824268	0.0129126	410	T4	T5	0.0167348
YDR113C	PDS1	0.877792	0.0129091	330	T0	T2	0.065387
YDR077W	SED1	0.806401	0.0129032	680	V	T6	0.0074721
YER069W	ARG5,6	0.654744	0.0128982	236	T2	T6	-0.0131912
YJL026W	RNR2	0.62189	0.0128949	303	T1	T2	0.0189161
YMR305C	SCW10	0.78712	0.0128818	430	P	T2	-0.0327977
YHR110W	ERP5	0.84631	0.0128807	360	T0	T2	0.00457406
YNL178W	RPS3	0.756986	0.0128789	209	T1	T3	0.00575722
YJL059W	YHC3	0.802282	0.012875	387	T0	T2	-0.0100085
YPL160W	CDC60	0.63095	0.0128741	245	V	T1
YKR005C	YKR005C	0.883459	0.0128729	891	T0	T3	-0.0132423
YMR307W	GAS1	0.578835	0.0128698	286	P	T3	-0.025822
YDL140C	RPO21	0.524119	0.0128658	251	T4	T5	0.0266727
YKR005C	YKR005C	0.892	0.0128613	894	T1	T4	-0.0429408
YIL041W	GVP36	0.648985	0.0128599	515	V	T5	0.0303109
YJR077C	MIR1	0.790884	0.0128591	469	V	T5	0.0304545
YDR342C	HXT7	0.80668	0.0128573	376	T0	T1	0.0582444
YIR029W	DAL2	0.833951	0.0128558	427	P	T2	-0.0448673
YMR089C	YTA12	0.758838	0.0128538	359	T0	T2	0.0224611
YER177W	BMH1	0.736624	0.0128533	524	V	T4	0.0222556
YDR035W	ARO3	0.776104	0.0128512	267	P	T1	0.0187018
YJL138C	TIF2	0.714183	0.0128503	268	P	T5	-0.0336422
YPR195C	YPR195C	0.685676	0.0128475	266	T5	T6	-0.0211379
YCL011C	GBP2	0.832783	0.012844	591	T4	T5	0.00560598
YBR231C	SWC5	0.617681	0.012836	319	T4	T5	-0.0381161
YHR033W	YHR033W	0.901131	0.0128343	713	T4	T6	0.00632369
YKL181W	PRS1	0.658941	0.0128329	220	T1	T3	-0.0891531
YJL034W	KAR2	0.754338	0.0128255	1053	T0	T3	-0.0321361
YHR214W-A	YHR214W-A	0.727509	0.0128224	387	T1	T6	-0.0331282
YBL002W	HTB2	0.617571	0.0128221	247	P	T3	-0.0267198
YLR237W	THI7	0.767121	0.0128191	603	P	T1	0.0188387
YBR159W	IFA38	0.632084	0.0128191	411	T1	T4	-0.00847825
YPL175W	SPT14	0.683982	0.012819	318	T1	T4	-0.0829221
YER165W	PAB1	0.701169	0.0128156	865	V	T6	0.0250528
YKR088C	TVP38	0.720999	0.0128151	321	T5	T6	-0.00883822
YKR039W	GAP1	0.829689	0.0128122	678	T0	T3	-0.0106241
YIL169C	YIL169C	0.617189	0.0128111	678	P	T3	-0.0103125
YPR075C	OPY2	0.789577	0.0128025	403	T1	T3	-0.0651266
YKL133C	YKL133C	0.754599	0.0127984	469	T4	T5	-0.0109275
YDR483W	KRE2	0.694256	0.0127974	566	P	T5	-0.0168277
YLL048C	YBT1	0.659637	0.0127967	459	T2	T3	-0.0586282
YOL011W	PLB3	0.723302	0.0127961	700	T4	T5	0.00605975
YMR107W	SPG4	0.913671	0.0127908	233	T0	T2	-0.0117294
YOR316C	COT1	0.68875	0.0127792	600	P	T5	0.00582727
YJL034W	KAR2	0.736208	0.012778	991	P	T5	0.0360166
YJL026W	RNR2	0.545464	0.0127751	213	P	T6
YPL087W	YDC1	0.819161	0.0127745	358	P	T1	0.0116949
YLR292C	SEC72	0.665826	0.0127743	200	T1	T5
YHR008C	SOD2	0.84197	0.0127734	400	P	T1	0.0476279
YGR214W	RPS0A	0.845015	0.0127708	345	P	T1	0.01437
YGR254W	ENO1	0.751525	0.0127682	581	T1	T2	-0.0502353
YPL033C	SRL4	0.724715	0.0127588	266	T1	T4	-0.0149976
YMR125W	STO1	0.838782	0.0127557	1356	T5	T6	-0.0115299
YJR099W	YUH1	0.781513	0.0127482	380	T1	T4	-0.00250567
YDR380W	ARO10	0.9032	0.0127476	1065	T4	T5	0.00515975
YBR010W	HHT1	0.86542	0.0127476	235	T4	T5	0.0119427
YEL046C	GLY1	0.854954	0.0127406	609	T4	T5	0.0131986
YNR016C	ACC1	0.640894	0.0127405	442	V	T3	-0.00891751
YBL032W	HEK2	0.693904	0.0127402	449	V	T5	0.06458
YJL198W	PHO90	0.571643	0.0127385	457	V	T4	0.0251731
YPL004C	LSP1	0.732995	0.0127362	497	T4	T5	0.0161763
YGL200C	EMP24	0.806284	0.0127357	358	P	T5	0.0363481
YER081W	SER3	0.62365	0.0127264	215	T0	T3	-0.0431827
YNL208W	YNL208W	0.888754	0.012724	352	T0	T3	-0.0185763
YBR118W	TEF2	0.828835	0.0127205	226	V	T4
YDR505C	PSP1	0.677837	0.0127155	871	T4	T6	0.000208744
YML012W	ERV25	0.740046	0.012715	231	T1	T3	-0.0605457
YOL123W	HRP1	0.644622	0.0127136	488	T1	T3	-0.0733528
YBR221C	PDB1	0.829319	0.0127115	659	T2	T3	-0.0492519
YHR146W	CRP1	0.704679	0.012711	264	T0	T2	-0.024729
YPL152W	RRD2	0.582455	0.0127101	271	T1	T4	-0.0350362
YIL050W	PCL7	0.732076	0.0127023	451	T4	T5	0.00902014
YPL087W	YDC1	0.777428	0.012702	270	T1	T5	-0.0456392
YMR200W	ROT1	0.887204	0.0127002	527	T4	T5	-0.00822863
YNR001C	CIT1	0.901879	0.0126982	805	T1	T4	-0.0463441
YDR232W	HEM1	0.649472	0.0126898	278	V	T1	0.0694276
YCR005C	CIT2	0.822189	0.012687	719	T4	T5	0.0175333
YDR104C	SPO71	0.749136	0.0126762	348	T2	T3	-0.0608846
YPR163C	TIF3	0.786016	0.0126752	617	P	T2	-0.0073681
YFL039C	ACT1	0.915446	0.0126729	585	T4	T5	-0.00571413
YOL086C	ADH1	0.906639	0.0126659	474	P	T0	-0.0178942
YLL029W	FRA1	0.724513	0.0126595	1121	T3	T6	0.04966
YKR031C	SPO14	0.746834	0.0126371	1290	T1	T4	-0.0133846
YER120W	SCS2	0.666213	0.0126331	362	V	T4	0.0227081
YAL038W	CDC19	0.780332	0.0126309	265	P	T0	0.00493429
YHR110W	ERP5	0.746084	0.0126304	276	T1	T6	-0.0509629
YMR143W	RPS16A	0.764534	0.012627	211	V	T1
YHL026C	YHL026C	0.6673	0.0126227	348	T5	T6	-0.0301141
YEL009C	GCN4	0.893208	0.0126222	561	V	P	-0.0288835
YBL056W	PTC3	0.703393	0.0126124	499	T5	T6	-0.0370745
YKL184W	SPE1	0.766337	0.0126116	326	T0	T2	-0.0186474
YFR033C	QCR6	0.712381	0.0126019	250	V	P	0.0127495
YBL045C	COR1	0.923391	0.0126005	865	T0	T2	-0.0124192
YCR084C	TUP1	0.814023	0.0125991	541	T0	T2	0.0119821
YNL244C	SUI1	0.768736	0.0125971	225	T2	T3	-0.0380464
YFR020W	CSS2	0.768168	0.0125933	381	T5	T6	-0.0242142
YCR017C	CWH43	0.644528	0.0125901	307	T1	T5	-0.00548336
YJR077C	MIR1	0.967595	0.0125844	465	T4	T6	-0.0162028
YPR163C	TIF3	0.763955	0.0125728	474	T2	T3	-0.0318466
YJR021C	REC107	0.764791	0.0125718	239	T2	T3	-0.0516871
YGR175C	ERG1	0.587906	0.0125709	649	T0	T3	-0.0283581
YOR214C	SPR2	0.929865	0.0125708	490	T2	T6	0.012408
YDL143W	CCT4	0.816185	0.0125645	367	T0	T2	-0.0101491
YPR159W	KRE6	0.919072	0.0125625	1173	T4	T5	-0.000579611
YGL191W	COX13	0.774248	0.0125562	227	T2	T3	-0.0619373
YEL009C	GCN4	0.972765	0.0125556	561	T0	T2	0.0122151
YNL277W	MET2	0.61955	0.0125513	294	T1	T2	-0.0109606
YBR256C	RIB5	0.759407	0.0125451	304	T2	T3	-0.0345878
YOR020W-A	YOR020W-A	0.8401	0.0125398	280	T0	T2	-0.0231018
YPL203W	TPK2	0.675372	0.0125345	287	T1	T5	-0.0308669
YCL011C	GBP2	0.711146	0.012533	366	V	T1	0.0246789
YDR111C	ALT2	0.789935	0.0125318	660	T0	T2	-0.0173883
YCL009C	ILV6	0.957401	0.0125259	571	T0	T2	0.000348356
YER003C	PMI40	0.71857	0.0125234	633	T0	T3	-0.0774144
YKR046C	PET10	0.944336	0.0125228	479	T0	T2	0.0028103
YAL061W	BDH2	0.875986	0.0125167	672	T5	T6	0.00726247
YDR018C	YDR018C	0.842205	0.0125151	622	T0	T2	0.0062078
YJL043W	YJL043W	0.949468	0.0125148	466	T4	T6	-0.000518111
YNR018W	RCF2	0.792627	0.0125116	344	P	T3	-0.0251758
YLR029C	RPL15A	0.719986	0.0125104	331	T1	T3	-0.0289749
YJL130C	URA2	0.661436	0.0125072	247	T2	T3	-0.0199019
YDR050C	TPI1	0.797179	0.0125048	320	T1	T3	-0.0408183
YOL030W	GAS5	0.841723	0.0124977	776	P	T2	-0.0246285
YBR212W	NGR1	0.77079	0.0124874	606	T4	T5	0.00325879
YBR230C	OM14	0.841929	0.0124853	273	T2	T3	-0.0496316
YOR136W	IDH2	0.70686	0.0124822	424	V	T5	0.00976009
YIL162W	SUC2	0.695444	0.0124806	490	T4	T5	0.00400954
YHR188C	GPI16	0.788382	0.0124772	876	T0	T2	0.00552474
YER086W	ILV1	0.529272	0.0124764	329	T1	T5	-0.0621203
YPL027W	SMA1	0.848636	0.0124736	460	T5	T6	-0.00288114
YDR036C	EHD3	0.791415	0.0124701	867	T4	T5	-0.00572732
YDR033W	MRH1	0.697725	0.0124663	506	V	P	0.0566534
YER037W	PHM8	0.607497	0.0124659	312	T1	T2	-0.0215156
YML126C	ERG13	0.777817	0.0124654	569	T4	T5	-0.0171534
YPL082C	MOT1	0.609863	0.0124636	221	T4	T6	0.0177167
YNL190W	YNL190W	0.78175	0.012448	333	V	T4	-0.0182578
YFL022C	FRS2	0.624069	0.0124468	729	V	T5	0.0290279
YLR249W	YEF3	0.771598	0.0124465	1493	P	T3	-0.0453164
YBR011C	IPP1	0.720684	0.0124358	506	V	T5	-0.0212142
YMR246W	FAA4	0.508258	0.012431	329	V	T6	-0.00614435
YML058W	SML1	0.857712	0.0124298	241	V	P	-0.00545796
YNL209W	SSB2	0.898712	0.0124272	889	P	T1	0.0162296
YKL109W	HAP4	0.726163	0.0124257	326	T3	T6	0.0584393
YFR017C	IGD1	0.670856	0.0124242	383	T5	T6	-0.0182692
YER182W	FMP10	0.714578	0.0124179	363	T5	T6	-0.0115762
YLR126C	YLR126C	0.700445	0.0124098	224	T1	T3	-0.0418678
YMR083W	ADH3	0.666938	0.0124093	427	V	T4	-0.00592833
YNL156C	NSG2	0.69924	0.0124091	398	T4	T6	-0.0152687
YKR048C	NAP1	0.909634	0.0124009	560	T0	T2	0.00452576
YHR057C	CPR2	0.627705	0.0123924	256	P	T6	0.0356289
YPR074C	TKL1	0.747087	0.012392	769	P	T0	-0.038924
YBR221C	PDB1	0.766711	0.0123917	604	T5	T6	-0.0176067
YML034W	SRC1	0.698931	0.0123915	959	T1	T5	-0.0191333
YML042W	CAT2	0.824367	0.012391	1088	T2	T3	-0.0314324
YGR055W	MUP1	0.742169	0.0123892	692	T4	T5	0.0029776
YMR186W	HSC82	0.794427	0.0123885	1009	T1	T5	-0.0542555
YLR345W	YLR345W	0.766077	0.0123884	375	T2	T3	-0.0771216
YDL125C	HNT1	0.920312	0.0123864	284	T0	T2	-0.0230077
YJL002C	OST1	0.680308	0.0123829	332	T0	T3	-0.0759227
YJL026W	RNR2	0.585009	0.0123784	241	T4	T5	-0.0181682
YPR108W	RPN7	0.815084	0.0123768	482	T0	T2	-0.008728
YAL054C	ACS1	0.778397	0.0123751	1104	P	T6	-0.0143099
YPR149W	NCE102	0.899049	0.0123735	406	P	T1	0.0426413
YBR169C	SSE2	0.559953	0.0123688	340	T1	T6	-0.0747684
YJR139C	HOM6	0.667504	0.0123678	389	P	T4	-0.0190866
YCR017C	CWH43	0.486469	0.0123627	206	T0	T6	-0.00325321
YLR437C	DIF1	0.840852	0.01236	250	T2	T3	-0.0215193
YNL216W	RAP1	0.789142	0.0123525	217	T0	T2	-0.00218652
YDR384C	ATO3	0.890013	0.0123473	421	T0	T2	-0.0143617
YJR064W	CCT5	0.667699	0.0123394	573	T2	T6	-0.0329898
YNR026C	SEC12	0.655822	0.012336	350	T1	T5	-0.0202636
YLL039C	UBI4	0.850883	0.0123329	662	T1	T6	-0.0158672
YLR154W-C		0.845959	0.0123324	284	T4	T6
YBR180W	DTR1	0.958385	0.0123262	864	T4	T6	-0.00318197
YBR173C	UMP1	0.656426	0.0123219	238	V	T4
YGR032W	GSC2	0.791375	0.0123219	1933	T2	T3	-0.0288063
YAL026C	DRS2	0.695133	0.0123215	329	T1	T5	-0.0102009
YKR042W	UTH1	0.955176	0.0123138	624	T4	T5	-0.00176295
YIL033C	BCY1	0.788151	0.0122996	756	T1	T6	0.00495042
YGL126W	SCS3	0.884438	0.0122943	273	P	T2	-0.00462539
YLR210W	CLB4	0.803839	0.0122916	689	T4	T5	0.00364173
YIR037W	HYR1	0.85047	0.0122872	309	T0	T2	0.0274891
YPL087W	YDC1	0.833662	0.0122869	457	T0	T2	-0.00641515
YGR106C	VOA1	0.604912	0.0122825	333	T1	T6	-0.0568491
YBR241C	YBR241C	0.845295	0.0122764	744	P	T1	0.0310965
YPL152W	RRD2	0.585127	0.0122757	262	T1	T5	-0.0445126
YKR048C	NAP1	0.828609	0.0122754	531	P	T1	0.0493175
YGL030W	RPL30	0.821802	0.0122711	216	V	P
YJL012C	VTC4	0.735553	0.0122699	270	V	T5	0.077302
YOR019W	YOR019W	0.800077	0.0122686	612	T4	T5	0.0120595
YHR099W	TRA1	0.671307	0.0122668	309	T5	T6	-0.00851742
YOL030W	GAS5	0.582351	0.0122664	659	V	T0	0.0381066
YOR312C	RPL20B	0.704307	0.0122612	221	T0	T3	-0.0620858
YPL069C	BTS1	0.679331	0.0122563	362	T4	T5	-0.021683
YLL040C	VPS13	0.686275	0.0122533	257	T2	T3	-0.0868334
YNR007C	ATG3	0.675048	0.0122489	513	T1	T6	-0.015234
YBL075C	SSA3	0.735407	0.0122384	765	P	T6	0.0454369
YDL055C	PSA1	0.584842	0.0122357	569	V	T6	0.0345018
YDL054C	MCH1	0.655313	0.0122332	622	P	T4	-0.0107267
YNL307C	MCK1	0.815775	0.0122332	696	T1	T5	-0.00218667
YPL028W	ERG10	0.795498	0.0122163	597	P	T5	-0.00391203
YKL148C	SDH1	0.6798	0.0122141	771	T5	T6	0.00753927
YBR109C	CMD1	0.733047	0.0122111	229	T1	T6	-0.0669668
YDL215C	GDH2	0.798096	0.0122065	554	P	T5	0.00534364
YGR234W	YHB1	0.577296	0.0122028	306	T4	T5	0.00826573
YPL190C	NAB3	0.519566	0.0122009	249	T1	T3	-0.0414756
YMR054W	STV1	0.795263	0.0121966	1170	T4	T5	0.00207976
YMR276W	DSK2	0.780659	0.0121871	638	T1	T3	-0.0271877
YDR012W	RPL4B	0.732636	0.0121864	334	T1	T3	-0.0506514
YHR175W	CTR2	0.768223	0.0121826	224	T0	T2	-0.00916313
YOR007C	SGT2	0.84257	0.0121801	381	T0	T2	-0.0305262
YHR142W	CHS7	0.739815	0.0121798	439	T4	T6	0.0131624
YOL047C	LDS2	0.906183	0.0121754	556	T0	T3	-0.0355534
YMR202W	ERG2	0.829755	0.0121737	363	V	P	-0.00812359
YJR104C	SOD1	0.893467	0.0121691	259	T0	T3	-0.0262096
YML066C	SMA2	0.922684	0.0121676	601	T4	T5	0.00624629
YJL158C	CIS3	0.781793	0.0121605	349	P	T3	-0.035869
YGL008C	PMA1	0.852067	0.0121602	935	P	T1	-0.00382546
YGL009C	LEU1	0.718004	0.0121596	860	P	T6	0.0421657
YER018C	SPC25	0.777969	0.0121578	398	T4	T6	0.0148228
YOR317W	FAA1	0.718806	0.0121577	643	V	T4	0.0703603
YGL048C	RPT6	0.690248	0.0121508	367	T2	T3	-0.0604841
YFL031W	HAC1	0.909388	0.0121405	433	P	T5	0.0934913
YKL180W	RPL17A	0.786356	0.0121243	255	T1	T3	-0.0096475
YOL105C	WSC3	0.640906	0.0121239	596	P	T0	-0.00833223
YHR033W	YHR033W	0.959063	0.0121176	724	T0	T2	0.00586193
YJR126C	VPS70	0.568086	0.0121158	274	T1	T6	-0.0624061
YKL016C	ATP7	0.789864	0.0121109	299	T1	T5	-0.041999
YER165W	PAB1	0.85821	0.0121075	1019	T0	T3	-0.0227135
YLL048C	YBT1	0.604885	0.0121065	200	V	T1
YMR203W	TOM40	0.661602	0.0121055	623	V	T5	0.0178928
YNL018C	YNL018C	0.872078	0.0121025	392	T4	T6	-0.0231521
YMR122W-A	YMR122W-A	0.717227	0.0121012	228	V	T6	-0.0198633
YOL048C	RRT8	0.650851	0.0120942	353	T1	T4	-0.0486535
YKR001C	VPS1	0.685436	0.0120912	623	T2	T3	-0.0462655
YER009W	NTF2	0.827201	0.0120772	237	T1	T4	-0.0158717
YHR179W	OYE2	0.73158	0.0120766	630	P	T6	0.0105092
YJL097W	PHS1	0.844122	0.0120744	339	T0	T2	-0.0166635
YMR146C	TIF34	0.578841	0.0120736	272	V	T4	0.0453339
YKL121W	DGR2	0.736623	0.0120712	890	T4	T5	0.0148845
YDL095W	PMT1	0.682186	0.0120578	963	P	T5	-0.000295821
YJL198W	PHO90	0.598041	0.0120575	478	V	T5	0.0270731
YML126C	ERG13	0.816764	0.012046	720	P	T4	-0.00183251
YER072W	VTC1	0.864784	0.012046	259	T0	T2	0.0109593
YIR019C	YIR019C	0.931971	0.0120449	1657	P	T0	0.0115617
YDR483W	KRE2	0.584552	0.0120309	497	V	T4	0.0174575
YNL156C	NSG2	0.648895	0.0120266	211	P	T4	0.0188801
YKL145W	RPT1	0.888856	0.0120227	660	T0	T2	-0.00719309
YOR042W	CUE5	0.729974	0.0120201	381	T0	T2	0.0178769
YGR202C	PCT1	0.798553	0.0120152	697	T0	T3	-0.0220412
YGR234W	YHB1	0.67255	0.0120111	422	P	T6	-0.0625421
YGL215W	CLG1	0.649742	0.0120091	278	T0	T3	-0.0722384
YOR251C	TUM1	0.79839	0.0120088	474	T4	T5	-0.0090899
YFR020W	CSS2	0.795798	0.0120084	366	T0	T2	-0.00904083
YOL030W	GAS5	0.674686	0.0120017	501	T2	T6	-0.0133139
YNL116W	DMA2	0.576793	0.0119963	211	P	T6
YPL110C	GDE1	0.713481	0.0119959	642	T1	T6	-0.0377757
YGL011C	SCL1	0.710776	0.0119927	352	T1	T6	-0.0475762
YOR063W	RPL3	0.860159	0.0119896	605	T1	T3	-0.0389574
YKR015C	YKR015C	0.71021	0.0119855	738	T5	T6	-0.0117235
YGR244C	LSC2	0.7849	0.0119855	683	P	T5	0.0284225
YLR044C	PDC1	0.854655	0.0119766	808	T0	T2	-0.00843375
YBR070C	ALG14	0.733369	0.0119718	258	T1	T5	0.00220129
YER178W	PDA1	0.958843	0.0119693	682	T0	T2	0.00203814
YDR178W	SDH4	0.975378	0.0119691	361	T0	T2	-0.0186918
YDR037W	KRS1	0.600051	0.0119684	251	V	T2	0.0204963
YIL106W	MOB1	0.804501	0.0119662	484	T4	T5	-0.0101511
YGL162W	SUT1	0.824029	0.011956	572	T4	T6	-0.0184521
YLR304C	ACO1	0.718868	0.011956	1133	V	T5	0.0197473
YBR018C	GAL7	0.883579	0.0119545	642	T2	T3	-0.0240339
YLL050C	COF1	0.825622	0.0119543	238	T0	T6
YJR094C	IME1	0.819362	0.0119496	311	P	T1	0.0290495
YML048W	GSF2	0.634041	0.0119424	424	V	P	0.0175881
YLR154W-B		0.958272	0.0119394	225	V	T3
YGL195W	GCN1	0.603966	0.0119317	281	V	P	-0.022939
YIL123W	SIM1	0.744385	0.0119293	376	V	T0	-0.010598
YMR186W	HSC82	0.753545	0.0119243	989	P	T5	3.01215e-05
YDR317W	HIM1	0.875017	0.0119201	649	T5	T6	-0.0229032
YFL004W	VTC2	0.630452	0.0119191	208	T4	T5	0.0134975
YPL048W	CAM1	0.965812	0.011919	723	T0	T2	0.00191773
YDR438W	THI74	0.801316	0.011918	529	T2	T3	-0.0347804
YDR133C		0.938409	0.0119169	339	V	P
YDR349C	YPS7	0.677255	0.011914	604	T1	T6	-0.0621268
YOR383C	FIT3	0.890687	0.0119088	276	T5	T6	-0.00627233
YNL322C	KRE1	0.668265	0.0119032	375	V	T6	0.0965136
YHR139C	SPS100	0.714469	0.0119031	218	P	T0	0.0175491
YLR267W	BOP2	0.814373	0.0119023	917	T0	T2	0.0204281
YLR110C	CCW12	0.771221	0.0119018	234	T2	T3	0.0142483
YIL159W	BNR1	0.757742	0.011896	1792	T4	T5	-0.0021069
YJR009C	TDH2	0.683993	0.0118948	442	T4	T6	-0.03804
YER025W	GCD11	0.556741	0.0118945	235	T5	T6	0.00160057
YAL003W	EFB1	0.793236	0.0118938	262	P	T3	-0.0160131
YGL248W	PDE1	0.69114	0.0118907	378	T1	T4	-0.017558
YBR025C	OLA1	0.759151	0.0118839	390	T2	T3	-0.04714
YLR018C	POM34	0.538217	0.011883	351	T4	T5	0.0145618
YNL318C	HXT14	0.868551	0.0118781	575	T1	T4	0.00558509
YJL079C	PRY1	0.787449	0.011876	513	V	P	0.0416713
YLR448W	RPL6B	0.822315	0.0118752	252	P	T3	-0.00449784
YEL027W	VMA3	0.795042	0.0118628	291	V	T1	0.0141244
YAR003W	SWD1	0.73063	0.0118619	684	T4	T5	-0.00060779
YBR177C	EHT1	0.76825	0.0118599	391	P	T1	0.00608543
YIL010W	DOT5	0.657726	0.0118548	220	T0	T2	0.0116495
YLR154W-C		0.840704	0.0118498	294	P	T2
YJL045W	YJL045W	0.756649	0.0118497	909	T4	T5	0.0318636
YNL135C	FPR1	0.760606	0.0118497	211	V	T5	-0.0118757
YMR125W	STO1	0.848273	0.0118441	1360	T1	T5	-0.0503066
YGL215W	CLG1	0.698427	0.0118413	335	T1	T4	-0.0160382
YER046W	SPO73	0.827672	0.0118328	258	T4	T6	-0.0460445
YGR235C	YGR235C	0.644039	0.0118291	215	T5	T6
YBR036C	CSG2	0.59699	0.0118257	591	P	T5	-0.0205034
YMR297W	PRC1	0.831828	0.0118239	870	P	T4	0.0342822
YDR328C	SKP1	0.771835	0.0118219	217	T0	T2	-0.000721771
YOL127W	RPL25	0.810276	0.0118185	205	P	T1	0.0112515
YHR071W	PCL5	0.747076	0.0118149	358	P	T6	0.0185498
YLR356W	ATG33	0.915404	0.0118117	336	P	T1	0.0521936
YMR054W	STV1	0.718523	0.0118078	750	T5	T6	-0.0131201
YML117W	NAB6	0.617063	0.0118066	669	T4	T5	0.000524406
YDR534C	FIT1	0.762014	0.0117986	519	T2	T3	-0.015945
YGR233C	PHO81	0.824796	0.0117951	876	T4	T5	-0.0081154
YDR371W	CTS2	0.777945	0.0117904	624	T1	T4	-0.0497735
YFR024C-A	LSB3	0.581984	0.011786	305	P	T3	-0.0249159
YIR019C	YIR019C	0.722147	0.0117784	963	T1	T3	-0.0571245
YJL012C	VTC4	0.819065	0.0117748	803	P	T1	0.0433378
YDR208W	MSS4	0.682701	0.0117744	325	T5	T6	-0.0119453
YDR077W	SED1	0.810612	0.0117716	681	T3	T6	0.0200098
YMR272C	SCS7	0.721047	0.0117715	436	T0	T3	-0.0437445
YIL099W	SGA1	0.84666	0.0117714	810	T1	T6	0.00356111
YNL268W	LYP1	0.804659	0.0117697	901	T4	T5	0.00391104
YOR328W	PDR10	0.801069	0.0117679	618	T0	T2	-0.00440588
YLR045C	STU2	0.730543	0.0117664	735	T2	T3	-0.0231535
YML008C	ERG6	0.794808	0.0117595	572	P	T1	0.0441147
YGL192W	IME4	0.661868	0.0117569	272	T0	T2	0.0213419
YAL044C	GCV3	0.810993	0.0117568	261	T4	T5	0.0109323
YIL048W	NEO1	0.734588	0.0117557	562	T2	T3	-0.0137077
YER026C	CHO1	0.69338	0.0117546	314	T2	T3	-0.0565964
YIL045W	PIG2	0.809664	0.0117544	940	T2	T6	0.0100332
YKR005C	YKR005C	0.862094	0.0117396	887	T1	T5	-0.0452994
YLL005C	SPO75	0.795943	0.0117247	651	T1	T5	-0.0137777
YIL112W	HOS4	0.743128	0.0117166	580	T4	T6	0.0167607
YLR390W-A	CCW14	0.72024	0.0117148	344	T4	T5	0.0318911
YLL019C	KNS1	0.605742	0.011706	288	T4	T5	-0.0294426
YJL155C	FBP26	0.656593	0.0117016	401	T3	T6	0.00592577
YKL104C	GFA1	0.912353	0.0117001	1164	T0	T3	-0.0283404
YDR044W	HEM13	0.502888	0.0116969	382	V	T4	0.0124706
YKL107W	YKL107W	0.700022	0.0116964	447	T1	T5	-0.00771896
YLL048C	YBT1	0.675417	0.0116955	459	T0	T3	-0.0543817
YGR055W	MUP1	0.696032	0.0116876	605	T2	T3	-0.0315641
YOR089C	VPS21	0.700016	0.0116873	372	T0	T3	-0.0367543
YGR214W	RPS0A	0.788039	0.0116854	337	T0	T2	-0.021356
YML073C	RPL6A	0.812977	0.0116853	247	T0	T3	-0.0419397
YPL078C	ATP4	0.762274	0.0116853	345	T0	T2	-0.0260012
YDL230W	PTP1	0.628923	0.0116828	485	T5	T6	-0.00542226
YIL090W	ICE2	0.578436	0.0116814	225	T0	T3
YDR275W	BSC2	0.665795	0.0116711	356	T1	T6	-0.0512703
YMR122W-A	YMR122W-A	0.859055	0.0116652	240	P	T1	-0.0197528
YNL217W	YNL217W	0.60042	0.0116569	200	T1	T3	-0.0634905
YLR154W-C		0.776567	0.0116541	284	P	T4
YPL255W	BBP1	0.731773	0.0116499	479	T4	T5	0.0101091
YNR055C	HOL1	0.607831	0.0116493	510	V	T6	0.0409767
YNL190W	YNL190W	0.812136	0.0116492	372	T1	T4	-0.0235557
YGR060W	ERG25	0.89606	0.0116417	576	T1	T5	-0.0364977
YMR079W	SEC14	0.935936	0.0116404	517	T4	T5	-0.000239889
YBL050W	SEC17	0.690149	0.0116368	390	T4	T5	-0.0129501
YDR099W	BMH2	0.737619	0.0116323	459	P	T4	-0.0234897
YER133W	GLC7	0.746554	0.0116322	406	T1	T4	-0.0251537
YJR024C	MDE1	0.728462	0.0116314	272	T2	T3	-0.0869443
YJR073C	OPI3	0.877649	0.0116295	322	P	T1	0.0436247
YHR099W	TRA1	0.723877	0.0116257	963	T2	T3	-0.0523337
YBR106W	PHO88	0.563148	0.011623	264	T3	T6	-0.0090353
YKR048C	NAP1	0.741623	0.0116187	542	V	T1	0.0619758
YMR148W	OSW5	0.864691	0.0116173	353	T1	T4	-0.0206344
YLR195C	NMT1	0.728528	0.011614	323	T1	T5	-0.0131888
YLR154W-C		0.835845	0.0116127	277	T5	T6
YDR037W	KRS1	0.67183	0.0116125	233	T2	T3	-0.0293315
YMR313C	TGL3	0.776519	0.0116103	916	T1	T5	-0.00239135
YKL046C	DCW1	0.790645	0.0116103	218	T1	T2	-0.0238349
YPL027W	SMA1	0.678181	0.0115995	277	T1	T6	-0.0133949
YBR112C	CYC8	0.661069	0.0115946	1303	T5	T6	-0.013801
YOL068C	HST1	0.753357	0.011593	642	T5	T6	-0.0228702
YBR084C-A	RPL19A	0.816703	0.0115924	333	T2	T3	0.00424766
YLR004C	THI73	0.630565	0.0115924	341	V	P	0.0127664
YDR225W	HTA1	0.771783	0.0115916	247	T4	T5	0.00940001
YDR133C		0.935016	0.0115863	339	P	T2
YAL005C	SSA1	0.740812	0.0115754	654	P	T3	-0.0163906
YOL081W	IRA2	0.765124	0.011569	783	T5	T6	0.0154206
YHR082C	KSP1	0.779809	0.0115679	248	P	T1	0.0188519
YDR208W	MSS4	0.541152	0.0115653	212	T3	T6	0.0182051
YEL071W	DLD3	0.796572	0.0115626	565	T0	T2	-0.0319992
YGL091C	NBP35	0.653913	0.0115626	263	T0	T2	-0.0157406
YLR178C	TFS1	0.744942	0.0115559	227	P	T0	0.0338477
YIL047C	SYG1	0.755842	0.0115529	910	T0	T2	0.00724822
YDR488C	PAC11	0.853648	0.0115529	243	T0	T2	-0.0029996
YGR175C	ERG1	0.753831	0.0115501	665	P	T1	0.00833415
YKL196C	YKT6	0.815877	0.0115483	351	T4	T6	-0.0100811
YGL022W	STT3	0.567991	0.0115428	342	V	T5	0.0479014
YOL068C	HST1	0.771494	0.0115404	642	T4	T6	-0.0233787
YPR016C	TIF6	0.696204	0.0115315	382	P	T4	-0.00353875
YPR124W	CTR1	0.744785	0.0115264	460	T1	T6	-0.0432006
YHL025W	SNF6	0.753867	0.0115253	428	T4	T5	-0.00645424
YDR349C	YPS7	0.756862	0.0115243	900	P	T1	0.0633794
YML075C	HMG1	0.709962	0.0115201	409	V	P	0.016589
YPR149W	NCE102	0.779138	0.0115152	409	V	T5	0.0450709
YCL034W	LSB5	0.711754	0.011511	503	T4	T6	0.00911633
R0030W	R0030W	0.729314	0.0115108	225	P	T4	-0.00656266
YNR036C	MRPS12	0.831157	0.0115108	229	V	P	-0.0253241
YOR303W	CPA1	0.948004	0.0115106	665	T0	T2	-0.0216369
YGR138C	TPO2	0.673087	0.0115072	295	P	T3	-0.0433382
YBR287W	YBR287W	0.711624	0.0115061	483	T1	T5	-0.0294955
YGR111W	YGR111W	0.608673	0.0114995	381	T1	T6	-0.0755756
YER044C	ERG28	0.803262	0.0114942	208	P	T1	0.0258469
YDR224C	HTB1	0.688788	0.0114926	239	T0	T3	-0.0472973
YDR374C	PHO92	0.843348	0.0114913	535	T4	T6	0.000654319
YPR156C	TPO3	0.618149	0.0114912	290	T5	T6	-0.0117125
YKL196C	YKT6	0.635823	0.01149	336	T3	T6	0.00710732
YNR055C	HOL1	0.648271	0.011484	511	V	T5	0.0627837
YJL146W	IDS2	0.754482	0.0114783	733	T4	T5	-0.00234272
YJL138C	TIF2	0.854103	0.0114781	362	P	T1	0.00863683
YPL232W	SSO1	0.878399	0.011478	601	T4	T6	-0.0113544
YML091C	RPM2	0.780967	0.0114774	464	P	T1	0.0184211
YHR096C	HXT5	0.684725	0.0114773	848	T3	T6	0.0439103
YDR452W	PPN1	0.795078	0.0114765	512	T0	T2	-0.0012615
YIR036C	IRC24	0.639897	0.0114762	204	T5	T6	-0.0038138
YFL037W	TUB2	0.791226	0.0114752	718	P	T4	0.0202603
YNL003C	PET8	0.74338	0.0114746	442	T1	T5	-0.00963175
YPR062W	FCY1	0.81874	0.0114688	224	T2	T3	-0.0205716
YPR181C	SEC23	0.657368	0.0114686	548	V	T1	0.0254911
YBL045C	COR1	0.850885	0.0114684	865	T1	T4	-0.0469143
YKL189W	HYM1	0.786529	0.0114576	597	T1	T5	-0.0135399
YMR313C	TGL3	0.799742	0.0114556	915	T1	T4	-0.00283734
YPR010C	RPA135	0.704358	0.0114554	351	V	P	0.0181682
YJL216C	IMA5	0.718676	0.0114485	216	T4	T5	-0.021149
YJL089W	SIP4	0.799089	0.0114433	1065	P	T1	0.0296098
YNL302C	RPS19B	0.768166	0.0114385	207	P	T3	-0.00564088
YLR126C	YLR126C	0.72153	0.0114382	339	T2	T6	0.0119292
YKL077W	YKL077W	0.656638	0.011436	479	T0	T2	0.00635711
YMR146C	TIF34	0.685972	0.0114321	525	P	T4	-0.000893696
YDL195W	SEC31	0.624406	0.0114289	487	P	T1	0.0281478
YNL307C	MCK1	0.906663	0.0114287	696	T0	T2	0.00929098
YPR004C	AIM45	0.73612	0.0114275	498	T1	T4	-0.0372151
YIL033C	BCY1	0.783986	0.0114263	760	T4	T5	0.0124473
YPL220W	RPL1A	0.709228	0.0114219	202	P	T4	-0.0425205
YGR225W	AMA1	0.707319	0.0114177	800	T3	T6	0.0578113
YKL187C	FAT3	0.56061	0.0114161	334	T1	T6	-0.0522504
YMR125W	STO1	0.88676	0.0114155	1369	T1	T4	-0.0407471
YFL039C	ACT1	0.797083	0.0114155	630	V	T4	0.0222395
YPR004C	AIM45	0.61489	0.0114129	358	V	P	0.0147516
YPL059W	GRX5	0.768402	0.0114107	290	T1	T4	-0.0219676
YCR028C-A	RIM1	0.861983	0.0114078	279	T4	T5	0.0136253
YNR002C	ATO2	0.860267	0.0113985	487	P	T1	0.0461074
YEL024W	RIP1	0.653246	0.0113951	320	P	T6	-0.0408794
YPL159C	PET20	0.567596	0.0113935	326	T2	T6	-0.0330599
YKL016C	ATP7	0.543169	0.0113924	284	V	T5	0.00963913
YHR033W	YHR033W	0.913428	0.0113907	712	T5	T6	3.1305e-05
YKL064W	MNR2	0.694979	0.0113856	358	T5	T6	-0.00518117
YKR015C	YKR015C	0.778778	0.0113839	771	T4	T5	0.00930259
YNL155W	CUZ1	0.892117	0.011376	527	T4	T5	0.00614078
YOL047C	LDS2	0.880964	0.011375	572	T1	T6	-0.0334641
YLR154W-C		0.674772	0.0113744	313	V	T1
YOR010C	TIR2	0.648681	0.011371	212	T5	T6	-0.0278458
YDR371W	CTS2	0.776474	0.0113663	624	T1	T5	-0.0399254
YGL213C	SKI8	0.67239	0.011359	202	T0	T2	-0.00042472
YFR051C	RET2	0.577926	0.0113543	230	T1	T3	-0.0553825
YNL192W	CHS1	0.702733	0.0113511	371	P	T4	-0.00637775
YOL031C	SIL1	0.499615	0.0113458	302	T4	T5	0.0141575
YMR148W	OSW5	0.806427	0.0113446	326	P	T1	0.0338598
YKL150W	MCR1	0.721489	0.0113434	458	P	T1	0.0448259
YGL031C	RPL24A	0.698461	0.0113404	242	T0	T3	-0.0166843
YDR206W	EBS1	0.73391	0.0113387	284	T0	T2	-0.0214191
YFL012W	YFL012W	0.888028	0.0113344	356	T5	T6	-0.00258929
YJL153C	INO1	0.851027	0.0113326	855	P	T1	0.0189878
YNL037C	IDH1	0.584826	0.0113295	390	V	T4	-0.00753595
YER123W	YCK3	0.62209	0.011326	496	T1	T6	-0.0460903
YBR010W	HHT1	0.76525	0.0113234	243	P	T6	-0.0104053
YHR188C	GPI16	0.618835	0.0113233	300	T0	T3	-0.0685767
YJL001W	PRE3	0.441507	0.0113222	302	V	T5	0.00145877
YOL030W	GAS5	0.786124	0.01132	750	T2	T3	-0.0211223
YMR099C	YMR099C	0.802706	0.0113123	462	T0	T2	0.00940385
YDR349C	YPS7	0.628538	0.0113119	774	P	T5	0.033916
YPR156C	TPO3	0.664241	0.0113112	613	P	T1	0.00603394
YNR055C	HOL1	0.77064	0.0113058	545	T0	T2	0.00434762
YCR053W	THR4	0.49856	0.0113034	453	P	T3	-0.0462112
YIL045W	PIG2	0.711715	0.011301	722	T2	T3	-0.0267176
YDL079C	MRK1	0.882476	0.0112989	607	T1	T5	-0.0152768
YDR028C	REG1	0.771397	0.011295	289	T0	T2	-0.000363913
YPL214C	THI6	0.625217	0.0112922	629	T5	T6	-0.0357708
YPL037C	EGD1	0.767981	0.0112859	239	P	T0	-0.00131587
YJL037W	IRC18	0.913395	0.0112847	443	T1	T5	-0.0214602
YPR036W-A	SPO24	0.961631	0.0112846	264	T4	T5	0.00207745
YJL001W	PRE3	0.689242	0.0112829	315	T1	T5	-0.0586616
YEL065W	SIT1	0.730507	0.0112756	855	P	T5	-0.04995
YOL154W	ZPS1	0.708104	0.0112731	392	T0	T4	0.00242615
YPR036W	VMA13	0.755533	0.0112729	340	T0	T2	-0.0200082
YDR454C	GUK1	0.760875	0.01127	304	T0	T3	-0.0386027
YJR115W	YJR115W	0.68124	0.011267	284	T4	T5	0.0158258
YPR154W	PIN3	0.73407	0.0112653	315	P	T1	0.0465112
YGL022W	STT3	0.676636	0.0112612	605	P	T4	0.0228645
YLR299W	ECM38	0.81921	0.0112426	685	T0	T2	0.0135194
YDR224C	HTB1	0.705823	0.0112274	275	T4	T6	-0.00480672
YDR374C	PHO92	0.818859	0.0112238	535	T5	T6	-0.0123616
YPR002W	PDH1	0.950449	0.0112197	846	T0	T2	-0.0173
YPR191W	QCR2	0.835613	0.0112157	567	T0	T2	-0.00721187
YMR186W	HSC82	0.761277	0.0112074	916	T1	T6	-0.0591259
YML085C	TUB1	0.960273	0.0112048	705	T0	T2	-0.000749716
YLR293C	GSP1	0.578053	0.0112044	255	V	T1	0.0157335
YDL137W	ARF2	0.806211	0.0112034	311	T0	T3	-0.0360629
YEL046C	GLY1	0.832815	0.0111993	606	T0	T3	-0.0222453
YER037W	PHM8	0.62986	0.0111977	414	T2	T4	0.00617094
YIL065C	FIS1	0.649124	0.0111921	238	T1	T3	-0.0653003
YNL135C	FPR1	0.798892	0.0111906	218	P	T6	-0.0254171
YOR063W	RPL3	0.891351	0.0111904	604	P	T1	0.0758083
YLR285W	NNT1	0.6764	0.011187	296	T4	T6	-0.0173944
YMR181C	YMR181C	0.848781	0.0111831	410	T2	T6	-0.0010854
YML042W	CAT2	0.950342	0.0111821	1109	T0	T2	0.00126587
YER105C	NUP157	0.74657	0.0111804	443	T1	T6	-0.045485
YNR018W	RCF2	0.797935	0.0111801	373	T4	T5	0.00886728
YOR270C	VPH1	0.57637	0.0111783	452	T3	T6	0.0767973
YBR076W	ECM8	0.87155	0.0111751	568	T2	T6	0.0557267
YBR256C	RIB5	0.742439	0.0111738	284	T0	T3	-0.0273494
YFL045C	SEC53	0.720668	0.0111722	441	V	T0	-0.00637702
YGL122C	NAB2	0.698984	0.0111688	571	T4	T5	-0.00626622
YPR120C	CLB5	0.715491	0.0111566	391	T1	T5	-0.0414746
YKL141W	SDH3	0.67335	0.0111537	336	V	T4	0.00604307
YBR019C	GAL10	0.82335	0.0111535	974	T1	T4	-0.0314432
YLR154W-C		0.737908	0.0111522	286	T0	T6
YPR027C	YPR027C	0.905573	0.0111469	568	T4	T5	-0.00543141
YKL006W	RPL14A	0.787607	0.0111447	223	T0	T3
YFR024C-A	LSB3	0.627252	0.0111424	409	P	T1	0.0336675
YKL175W	ZRT3	0.361428	0.0111384	206	T3	T4	0.00763757
YMR125W	STO1	0.887411	0.011138	1136	T0	T2	0.0322413
YBL032W	HEK2	0.800947	0.0111379	683	T4	T5	0.0154746
YER069W	ARG5,6	0.708415	0.0111352	808	T0	T3	-0.0107444
YLR048W	RPS0B	0.664437	0.0111331	282	T1	T3	-0.0443995
YKL016C	ATP7	0.73351	0.0111331	319	T1	T4	-0.0380985
YOR099W	KTR1	0.732826	0.011132	574	T2	T3	-0.0659475
YKL217W	JEN1	0.767945	0.0111154	865	P	T5	0.00234222
YGL156W	AMS1	0.589469	0.0111145	292	T0	T3	-0.0330722
YBR287W	YBR287W	0.680803	0.0111136	496	T1	T4	-0.0269708
YOL086C	ADH1	0.871227	0.0111007	470	T4	T6	0.0145185
YNL130C	CPT1	0.64493	0.0110964	339	T5	T6	-0.00682204
YFL045C	SEC53	0.73108	0.011091	315	V	T3	-0.0510738
YNL169C	PSD1	0.713911	0.0110899	591	T4	T5	-0.00301159
YPL154C	PEP4	0.869069	0.0110888	730	P	T6	-0.00368812
YGR282C	BGL2	0.772388	0.0110847	528	T2	T6	0.00106148
YGR244C	LSC2	0.756462	0.0110774	429	V	T4	0.0798853
YDL125C	HNT1	0.58844	0.0110759	237	V	T4
YBR148W	YSW1	0.796723	0.0110747	810	T1	T5	-0.043564
YOR187W	TUF1	0.733309	0.0110736	633	P	T5	0.026291
YER070W	RNR1	0.515076	0.0110732	301	V	T6	0.0360089
YLL005C	SPO75	0.779675	0.0110714	871	T1	T4	-0.0213284
YER095W	RAD51	0.780626	0.0110623	603	P	T5	-0.00526187
YER024W	YAT2	0.933072	0.0110612	1474	T0	T2	0.00185889
YKL096W	CWP1	0.783152	0.0110573	350	T0	T3	-0.0140241
YOR355W	GDS1	0.796199	0.0110491	350	T0	T2	-0.0197463
YDR480W	DIG2	0.815092	0.0110385	575	T4	T5	0.013623
YPR184W	GDB1	0.650936	0.0110375	853	T1	T4	-0.036701
YLR220W	CCC1	0.813498	0.0110338	260	V	T4	0.0898855
YPL031C	PHO85	0.673899	0.0110331	262	T1	T2	-0.00647191
YOR270C	VPH1	0.668566	0.0110288	768	V	T2	0.0148513
YPL160W	CDC60	0.647578	0.0110286	490	T2	T3	-0.0457186
YEL042W	GDA1	0.561774	0.0110274	589	P	T6	-0.0228626
YER011W	TIR1	0.86147	0.0110246	357	T0	T2	-0.0178022
YOL030W	GAS5	0.555547	0.0110183	501	T3	T6	0.00780838
YGR276C	RNH70	0.729489	0.01101	671	T4	T5	0.0205446
YBR118W	TEF2	0.953104	0.0109953	296	T0	T2	-0.000557618
YOL061W	PRS5	0.624026	0.010992	347	P	T3	-0.018569
YLR094C	GIS3	0.770556	0.0109893	410	T4	T5	-0.013955
YAL043C	PTA1	0.670229	0.0109892	599	T4	T5	-0.010644
YPL163C	SVS1	0.657718	0.0109889	238	T4	T5	0.007752
YAL054C	ACS1	0.97397	0.0109886	1145	T0	T2	0.00378277
YPL207W	TYW1	0.671257	0.0109855	232	T1	T4	-0.0185955
YPR036W-A	SPO24	0.930746	0.010979	230	T1	T5	-0.051626
YKR093W	PTR2	0.689597	0.0109783	220	T4	T5	0.000335333
YLL019C	KNS1	0.647266	0.0109764	288	T1	T5	-0.0666782
YHR018C	ARG4	0.803253	0.0109672	663	T0	T2	-0.00107755
YDR168W	CDC37	0.667053	0.0109648	598	T1	T4	-0.0352377
YML078W	CPR3	0.713117	0.0109635	203	V	T4
YPR063C	YPR063C	0.688063	0.0109624	209	V	T6
YNL117W	MLS1	0.881346	0.0109607	909	T2	T3	-0.012539
YBR218C	PYC2	0.682293	0.0109597	544	T5	T6	0.0188333
YLR192C	HCR1	0.650977	0.0109527	434	P	T4	-0.00179588
YBL064C	PRX1	0.582337	0.0109503	262	P	T3	-0.0195476
YOL126C	MDH2	0.903795	0.0109371	679	P	T1	0.031998
YDL231C	BRE4	0.660481	0.0109366	317	T4	T5	0.0117754
YOR317W	FAA1	0.762778	0.0109318	1000	T0	T3	-0.0618723
YOL068C	HST1	0.76233	0.0109283	548	T2	T3	-0.0559389
R0020C	R0020C	0.787771	0.0109277	587	T0	T6	-0.0263099
YDR450W	RPS18A	0.693004	0.0109236	229	P	T3	-0.0197233
YOR176W	HEM15	0.502286	0.0109231	301	V	T5	0.0726251
YNL117W	MLS1	0.861923	0.0109214	879	P	T1	0.0134132
YGL062W	PYC1	0.78243	0.0109202	945	P	T1	0.0478445
YBR249C	ARO4	0.796912	0.0109195	286	T0	T2	-0.0532025
YLR248W	RCK2	0.655888	0.0109187	395	P	T6	-0.00988416
YEL024W	RIP1	0.651802	0.0109171	360	V	T5	0.0262091
YER043C	SAH1	0.856446	0.0109128	677	T0	T2	-0.0185964
YFL031W	HAC1	0.963077	0.0109109	411	T4	T6	0.00836745
YGL011C	SCL1	0.558828	0.0109104	219	T2	T3	-0.0512736
YLL029W	FRA1	0.755723	0.0109092	1098	T0	T3	-0.0290153
YBR016W	YBR016W	0.776672	0.0109089	287	P	T0	-0.00359523
YLL019C	KNS1	0.648212	0.0109052	398	T0	T3	-0.0327568
YGR037C	ACB1	0.882475	0.0109052	246	T1	T5	-0.00147006
YKR091W	SRL3	0.698504	0.0109046	447	T1	T3	-0.0487649
YIL138C	TPM2	0.803806	0.0109041	288	T1	T2	0.00124852
YBR286W	APE3	0.680076	0.0109038	712	T1	T3	-0.0635651
YGR138C	TPO2	0.575535	0.010903	470	T3	T6	0.0400412
YLR127C	APC2	0.743324	0.0109029	595	T4	T5	-0.00722652
YNL307C	MCK1	0.749868	0.0109018	551	P	T4	0.0100883
YKL016C	ATP7	0.808066	0.0109016	320	P	T1	0.0385389
YMR202W	ERG2	0.877193	0.0109004	345	T0	T2	-0.0265193
YLR208W	SEC13	0.716335	0.0108998	249	T0	T2	-0.0201574
YHR009C	TDA3	0.664318	0.010896	713	T4	T5	0.0218794
YMR302C	YME2	0.678325	0.010892	235	T0	T2	0.0169696
YLL039C	UBI4	0.837746	0.0108892	689	T0	T3	-0.0286373
YHR018C	ARG4	0.621818	0.0108889	465	T4	T5	0.0260363
YGL084C	GUP1	0.679183	0.010883	351	T0	T2	0.0197435
YDR247W	VHS1	0.702499	0.0108773	663	T1	T4	-0.02041
YER025W	GCD11	0.704905	0.0108769	824	T0	T2	0.00296043
YLR304C	ACO1	0.722834	0.0108709	1135	V	T4	0.030532
YOR255W	OSW1	0.864157	0.0108691	436	T1	T4	-0.00661279
YMR139W	RIM11	0.760641	0.0108691	546	T1	T5	-0.0677251
YNL219C	ALG9	0.650694	0.0108677	210	T0	T3	-0.0353264
YDR118W	APC4	0.700411	0.0108635	226	T2	T3	-0.080533
YDR158W	HOM2	0.815173	0.0108624	531	P	T3	-0.0130374
YCR009C	RVS161	0.652576	0.0108597	249	T0	T2	0.00499039
YDL088C	ASM4	0.68173	0.010859	453	T4	T5	0.0302946
YJL159W	HSP150	0.941657	0.010856	763	T0	T2	-0.00115529
YMR083W	ADH3	0.739959	0.0108538	531	T0	T3	-0.0264726
YGR032W	GSC2	0.792424	0.0108531	1441	T0	T6	-0.00551148
YOR204W	DED1	0.603301	0.0108527	278	V	T1	0.0292052
YGR240C	PFK1	0.505288	0.0108483	389	T4	T5	-0.00984937
YGL022W	STT3	0.531254	0.010845	528	T3	T6	0.00091875
YJL055W	YJL055W	0.598278	0.0108428	248	P	T4	0.0156388
YFR031C-A	RPL2A	0.803453	0.0108411	378	P	T3	-0.00944699
YJL138C	TIF2	0.858043	0.0108392	348	T2	T3	-0.0374298
YKL081W	TEF4	0.608642	0.0108382	443	T1	T3	-0.0567398
YJL055W	YJL055W	0.695309	0.0108359	278	T1	T3	-0.0496589
YOR133W	EFT1	0.644122	0.0108314	226	T4	T5	-0.00509813
YPL274W	SAM3	0.636298	0.0108271	335	V	T3	-0.0660367
YKL146W	AVT3	0.586436	0.0108212	275	T3	T6	0.0180314
YOR122C	PFY1	0.925937	0.0108184	237	T0	T2
YAL012W	CYS3	0.79193	0.0108164	648	V	T0	-0.0113356
YOL047C	LDS2	0.918013	0.0108155	581	T2	T3	-0.0279884
YPR192W	AQY1	0.894299	0.0108149	466	P	T1	0.0463749
YAL005C	SSA1	0.856655	0.0108118	653	P	T1	0.0353911
YKL096W	CWP1	0.89376	0.0108052	431	T1	T6	-0.0320391
YBR010W	HHT1	0.81123	0.0108021	220	P	T5	-0.0106165
YKL157W	APE2	0.76878	0.0107939	1230	T1	T5	-0.014937
YKL181W	PRS1	0.825415	0.0107932	278	P	T1	0.0435232
YJR126C	VPS70	0.589887	0.0107887	567	T4	T5	0.00401483
YOR242C	SSP2	0.934992	0.010787	691	T4	T5	0.00790025
YDL199C	YDL199C	0.860271	0.0107781	976	T0	T2	-0.0170784
YBR127C	VMA2	0.80468	0.0107774	748	P	T1	0.029024
YKL192C	ACP1	0.79186	0.0107773	234	P	T1	-0.00847729
YER165W	PAB1	0.935342	0.0107753	1031	T0	T2	0.00859531
YKL148C	SDH1	0.80714	0.0107747	886	V	T1	0.0239986
YLR342W	FKS1	0.744051	0.0107746	833	T4	T6	-0.00751395
YER136W	GDI1	0.676007	0.0107706	410	T1	T4	-0.0658314
YKL100C	YPF1	0.722141	0.0107628	272	T0	T6	0.0306492
YLR373C	VID22	0.770767	0.0107519	287	T5	T6	-0.0203163
YOL154W	ZPS1	0.835472	0.0107491	449	T4	T5	0.00214844
YPL028W	ERG10	0.934607	0.0107418	613	T0	T2	0.00648886
YLR411W	CTR3	0.858144	0.0107418	360	T1	T5	-0.0581424
YOR339C	UBC11	0.689681	0.0107405	242	T2	T3	-0.0558289
YIR006C	PAN1	0.817657	0.0107377	326	P	T1	0.0648152
YFL045C	SEC53	0.772122	0.010736	402	V	T2	-0.0423001
YHR132W-A	IGO2	0.690189	0.0107342	205	T0	T3	-0.0760399
YMR080C	NAM7	0.8015	0.0107302	532	T0	T2	-0.00375213
YOR303W	CPA1	0.813998	0.0107299	600	T1	T5	-0.029981
YNL052W	COX5A	0.940365	0.0107246	309	T0	T2	-0.00631605
YEL009C	GCN4	0.908878	0.0107237	561	T2	T3	-0.00698163
YMR200W	ROT1	0.683259	0.0107231	393	T0	T3	-0.0348958
YER178W	PDA1	0.658548	0.0107219	656	V	T4	0.0301243
YML124C	TUB3	0.807824	0.0107131	256	P	T1	0.026807
YJL138C	TIF2	0.7449	0.0107106	342	V	T1	0.01872
YIL013C	PDR11	0.683351	0.0107097	249	T0	T3	-0.0787859
YHR008C	SOD2	0.829472	0.0107073	385	T1	T3	-0.0687225
YBR214W	SDS24	0.6378	0.0107063	269	T4	T6	-0.0284468
YER095W	RAD51	0.698658	0.0107059	583	P	T6	-0.0207688
YDR224C	HTB1	0.586608	0.0107033	229	V	T4	0.0150644
YOL084W	PHM7	0.746996	0.0106973	442	T0	T3	-0.022235
YOL047C	LDS2	0.966085	0.0106927	571	T4	T5	-0.0029904
YBR283C	SSH1	0.841819	0.0106836	474	T0	T3	-0.0667793
YNL155W	CUZ1	0.863209	0.0106835	527	T1	T5	-0.0256149
YFL011W	HXT10	0.868527	0.0106806	748	T1	T6	-0.0397385
YML119W	YML119W	0.792907	0.0106749	630	T1	T4	-0.0127895
YBR230C	OM14	0.742099	0.0106711	271	P	T6	-0.0327399
YBR048W	RPS11B	0.822224	0.0106695	236	P	T1	0.0344295
YMR149W	SWP1	0.511023	0.0106576	247	T4	T5	0.0194917
YML051W	GAL80	0.634686	0.010656	636	T1	T5	-0.0116605
YPL147W	PXA1	0.81611	0.0106508	239	T0	T2	-0.00274709
YOR161C	PNS1	0.802281	0.0106496	488	T0	T3	-0.0188155
YJR148W	BAT2	0.693647	0.0106493	268	V	T6	0.0839213
YDR483W	KRE2	0.55989	0.0106449	495	V	T5	0.0185465
YBR221C	PDB1	0.773383	0.0106437	619	P	T5	0.00325955
YGL011C	SCL1	0.829417	0.0106346	422	T0	T2	-0.00997311
YBR106W	PHO88	0.813035	0.0106309	339	T0	T2	-0.0100986
YER141W	COX15	0.657128	0.0106271	711	T1	T6	-0.0383057
YLL060C	GTT2	0.872932	0.0106261	394	T0	T2	0.00181705
YOR033C	EXO1	0.737472	0.0106257	747	T2	T3	-0.0650571
YER120W	SCS2	0.784978	0.0106243	365	T4	T5	0.00124738
YDR001C	NTH1	0.708703	0.0106225	210	T1	T6	-0.0421905
YNL189W	SRP1	0.70044	0.0106185	471	P	T1	0.0197235
YNL192W	CHS1	0.678314	0.0106181	271	T0	T2	-0.00358321
YIL159W	BNR1	0.767849	0.010615	1798	T4	T6	-0.00156543
YLL024C	SSA2	0.698646	0.010613	666	V	P	-0.0462995
YGR225W	AMA1	0.84882	0.010611	811	T1	T5	-0.0172516
YBR068C	BAP2	0.698843	0.0106099	288	P	T6
YKL167C	MRP49	0.601001	0.0106092	219	T4	T6	0.0102639
YKL042W	SPC42	0.732259	0.0106056	667	T1	T5	0.00403115
YOR227W	HER1	0.786869	0.0105972	406	T0	T2	-0.026603
YBR078W	ECM33	0.757267	0.0105966	764	V	T2	0.00987463
YOR176W	HEM15	0.800714	0.0105955	626	T0	T2	0.00804284
YDL114W	YDL114W	0.860693	0.0105934	530	T4	T5	0.0158004
YML058W	SML1	0.773113	0.0105845	231	P	T5	-0.0189767
YEL013W	VAC8	0.757237	0.0105821	628	T4	T5	0.0224999
YNL034W	YNL034W	0.607784	0.0105708	440	T3	T4	0.0537342
YNL128W	TEP1	0.861274	0.0105673	658	T4	T5	0.0036214
YJR007W	SUI2	0.586964	0.0105623	200	V	P
YIL074C	SER33	0.659391	0.0105512	363	T2	T3	-0.0556315
YIR016W	YIR016W	0.782992	0.0105487	374	T4	T5	0.0106777
YGR061C	ADE6	0.726939	0.0105381	356	P	T3	-0.0488492
YGR111W	YGR111W	0.699159	0.0105375	503	T2	T3	-0.0676816
YOL123W	HRP1	0.653372	0.0105347	546	T1	T6	-0.0356649
YDR432W	NPL3	0.43527	0.0105341	281	T1	T3	-0.0409311
YLR044C	PDC1	0.753466	0.0105339	808	T1	T3	-0.0232247
YKL013C	ARC19	0.7448	0.0105303	303	T4	T6	-0.00435349
YOL154W	ZPS1	0.635902	0.0105245	393	P	T6	-0.0320126
YPL127C	HHO1	0.721235	0.010519	378	V	T5	0.0598037
YDR012W	RPL4B	0.856767	0.0105167	386	T0	T2	-0.0167115
YGL170C	SPO74	0.883826	0.0105165	674	T1	T5	-0.0301041
YGL129C	RSM23	0.663288	0.0105127	484	T4	T5	0.00528542
YPR022C	SDD4	0.756569	0.010508	660	T4	T5	0.0014269
YBR207W	FTH1	0.765868	0.0105078	658	T0	T3	-0.0106281
YKL148C	SDH1	0.724881	0.0105077	770	T4	T6	-0.00621291
YOR164C	GET4	0.649494	0.0105061	268	T4	T5	-0.00344922
YLR029C	RPL15A	0.850007	0.0104966	306	T0	T2	-0.0143374
YER110C	KAP123	0.787885	0.0104925	385	T0	T2	-0.0110134
YJR105W	ADO1	0.772976	0.0104893	474	V	T1	0.0416272
YOR085W	OST3	0.64593	0.0104854	464	T1	T4	-0.0276067
YDR226W	ADK1	0.69719	0.0104702	349	P	T1	0.0558173
YDL147W	RPN5	0.906437	0.0104692	778	T0	T2	-0.00427474
YMR243C	ZRC1	0.588261	0.0104654	534	V	T1	0.0354529
YPR002W	PDH1	0.726919	0.010464	727	P	T6	-0.00500789
YPR111W	DBF20	0.65464	0.0104579	436	T4	T5	-0.00832553
YDR273W	DON1	0.803878	0.0104575	630	T2	T3	-0.017219
YNL007C	SIS1	0.651936	0.0104565	218	T5	T6	-0.0212665
YCR046C	IMG1	0.856171	0.0104563	299	T5	T6	0.00264266
YPR002W	PDH1	0.729162	0.0104513	723	P	T5	-0.0154696
YNL104C	LEU4	0.649807	0.0104493	678	T4	T5	0.0237164
YNL209W	SSB2	0.696627	0.0104392	763	V	T4	-0.0389464
YBR201C-A	YBR201C-A	0.930837	0.0104389	244	T4	T5	0.00777947
YLR214W	FRE1	0.643218	0.0104388	391	P	T6	-0.0412371
YOR152C	ATG40	0.863365	0.0104344	427	T0	T2	0.0245333
YEL009C	GCN4	0.859055	0.0104325	492	T1	T5	-0.033683
YDL185W	VMA1	0.596334	0.0104315	689	V	T6	0.00373944
YFR018C	YFR018C	0.71111	0.0104246	307	V	T1	0.0388505
YDR488C	PAC11	0.731478	0.010424	553	T5	T6	-0.00341444
YJR078W	BNA2	0.581097	0.0104239	251	T5	T6	-0.00848127
YDR293C	SSD1	0.519453	0.010422	323	V	T1	0.0796526
YFL017C	GNA1	0.829509	0.0104194	218	T1	T5	-0.0111648
YJL158C	CIS3	0.895335	0.0104072	443	T2	T3	-0.0285662
YKL096W	CWP1	0.807309	0.0104044	405	P	T6	0.011796
YLR154W-C		0.861101	0.0104	314	V	T3
YDR384C	ATO3	0.867336	0.0103977	361	P	T1	0.0179067
YOR163W	DDP1	0.772695	0.0103941	273	T0	T2	0.0210214
YKL016C	ATP7	0.693752	0.0103927	308	P	T4	0.000440362
YHR208W	BAT1	0.682044	0.01039	567	T1	T6	-0.0318692
YDR263C	DIN7	0.59337	0.0103865	277	T5	T6	0.0100225
YDR218C	SPR28	0.854702	0.0103853	710	T1	T4	-0.0224891
YPL204W	HRR25	0.64932	0.0103723	203	T0	T3
YBR207W	FTH1	0.916848	0.0103718	747	T4	T5	-0.0121175
YER107C	GLE2	0.586967	0.0103711	364	T0	T3	-0.0297857
YIL153W	RRD1	0.877835	0.0103705	589	T4	T6	-0.0116549
YLL012W	YEH1	0.87406	0.0103661	886	T2	T3	-0.0193106
YHL026C	YHL026C	0.725334	0.0103635	554	T4	T5	-0.0124967
YGL008C	PMA1	0.659182	0.0103583	393	T4	T5	0.021969
YOR383C	FIT3	0.889269	0.0103563	276	T0	T3	-0.00040895
YFL031W	HAC1	0.903506	0.0103539	408	V	T4	0.0914873
YDR148C	KGD2	0.796219	0.0103502	731	P	T6	-0.00807047
YDR260C	SWM1	0.730545	0.0103475	352	T1	T6	-0.0268534
YMR142C	RPL13B	0.748989	0.0103475	343	P	T3	-0.0305798
YJL002C	OST1	0.83183	0.0103458	586	T0	T2	-0.0248491
YGL126W	SCS3	0.921176	0.0103432	269	T0	T2	-0.0150197
YEL031W	SPF1	0.580525	0.0103398	555	V	T0	0.00810191
YBR072W	HSP26	0.796941	0.0103374	454	T4	T6	-0.0138908
YJR115W	YJR115W	0.730021	0.0103283	290	T5	T6	-0.0255977
YLR102C	APC9	0.748806	0.0103274	355	T2	T3	-0.035764
YLR192C	HCR1	0.584036	0.0103262	421	T4	T6	-0.0242802
YIL148W	RPL40A	0.783003	0.0103255	211	T0	T2
YNL200C	NNR1	0.676199	0.0103224	310	T3	T6	0.0310895
YDR178W	SDH4	0.948136	0.0103216	345	T4	T5	0.0177735
YDL007C-A	YDL007C-A	0.934117	0.0103186	241	T4	T5	-0.00470896
YPL134C	ODC1	0.814264	0.0103178	442	T0	T3	-0.0261915
YLR356W	ATG33	0.930331	0.0103131	362	T0	T6	0.00137391
YDL160C	DHH1	0.76074	0.010313	236	T1	T5	-0.0198108
YBR201C-A	YBR201C-A	0.90989	0.0103129	242	T5	T6	-0.00698082
YBR287W	YBR287W	0.727543	0.0103113	526	T5	T6	-0.00442733
YBR121C	GRS1	0.54844	0.0103095	220	V	T1	0.0673444
YDR297W	SUR2	0.517584	0.0103087	270	T3	T6	0.00965157
YNL190W	YNL190W	0.778469	0.0103051	301	T1	T6	-0.0367149
YLR099C	ICT1	0.912333	0.0103018	675	T4	T5	-0.0120457
YER088C	DOT6	0.73455	0.0102984	1060	T0	T3	-0.0052
YJR107W	LIH1	0.798472	0.0102957	333	T0	T1	0.0426427
YOR136W	IDH2	0.867695	0.0102924	470	T1	T5	-0.0418294
YEL041W	YEF1	0.64805	0.01029	235	T1	T3	-0.0711354
YGR038W	ORM1	0.935492	0.0102711	457	T4	T5	0.00259779
YJR007W	SUI2	0.853546	0.0102705	564	T0	T2	0.00574557
YMR149W	SWP1	0.653094	0.0102671	324	T1	T4	-0.0603599
YBR115C	LYS2	0.673953	0.0102651	677	P	T4	-0.0198407
YLR432W	IMD3	0.734558	0.0102589	337	T0	T2	-0.0230609
YML120C	NDI1	0.552762	0.0102573	685	V	T4	0.0106161
YDR099W	BMH2	0.928485	0.0102488	565	T0	T2	0.00110448
YLR380W	CSR1	0.830759	0.0102476	708	T4	T6	-0.00625274
YHR042W	NCP1	0.735425	0.0102468	1075	T4	T6	-0.0185207
YJL001W	PRE3	0.757959	0.0102355	378	T0	T3	-0.0657525
YKL085W	MDH1	0.717879	0.0102336	423	V	T6	0.0220894
YGR240C	PFK1	0.6557	0.0102322	587	V	T1	-0.00829689
YJR145C	RPS4A	0.730621	0.0102314	348	T1	T3	-0.0360223
YEL021W	URA3	0.734607	0.0102279	329	T5	T6	0.0191512
YDL085W	NDE2	0.684525	0.0102215	700	T1	T6	-0.0171647
YLR285W	NNT1	0.643927	0.0102149	296	T5	T6	-0.0174837
YNL135C	FPR1	0.801356	0.0102105	212	V	T6	0.00830187
YKL163W	PIR3	0.512507	0.01021	306	P	T6	-0.0408893
YDR388W	RVS167	0.740458	0.0102075	397	T5	T6	-0.012237
YEL027W	VMA3	0.937096	0.0102049	291	P	T1	0.00271126
YGR273C	YGR273C	0.829359	0.010202	359	T4	T5	-0.000522291
YDL134C	PPH21	0.683997	0.0101971	224	V	P	0.0353254
YGL208W	SIP2	0.696677	0.0101942	532	T4	T5	0.00592798
YDR374C	PHO92	0.888148	0.0101942	542	T4	T5	0.013016
YMR243C	ZRC1	0.721727	0.0101933	535	T1	T5	-0.0139639
YJR036C	HUL4	0.855642	0.0101908	1040	T0	T2	0.0182676
YNL196C	SLZ1	0.761146	0.0101892	340	T1	T3	-0.0375102
YKR100C	SKG1	0.721557	0.0101881	567	T4	T5	0.00467537
YML028W	TSA1	0.581058	0.0101852	281	V	T6	-0.0059562
YDL224C	WHI4	0.779907	0.0101839	1008	T4	T5	0.0155592
YHR025W	THR1	0.826013	0.0101814	534	T0	T2	-0.0174724
YPR149W	NCE102	0.900666	0.0101812	408	T2	T3	-0.0260376
YDR214W	AHA1	0.579822	0.01018	384	T0	T3	-0.0282153
YPR074C	TKL1	0.631132	0.0101784	768	T0	T3	-0.0399874
YBR165W	UBS1	0.613089	0.0101732	224	T4	T6	-0.0194513
YER072W	VTC1	0.768639	0.0101698	240	T1	T4	-0.00473875
YPR140W	TAZ1	0.781492	0.010168	630	T1	T6	0.00258903
YHR132W-A	IGO2	0.783384	0.0101623	238	T4	T6	-0.0302709
YDL224C	WHI4	0.751608	0.0101613	727	T1	T5	-0.00459036
YLR299W	ECM38	0.689729	0.0101572	392	P	T5	0.0359946
YHR176W	FMO1	0.676575	0.0101567	336	T4	T5	0.004375
YDR174W	HMO1	0.605403	0.0101566	334	T0	T6	-0.0438892
YPL154C	PEP4	0.914608	0.0101506	728	T2	T3	-0.0212054
YNL268W	LYP1	0.834096	0.0101471	266	T0	T5
YEL046C	GLY1	0.877156	0.0101434	603	T0	T2	-0.0193283
YIL154C	YIL154C	0.837779	0.0101428	558	T0	T3	-0.0165776
YPR163C	TIF3	0.712818	0.0101428	474	P	T3	-0.0392147
YER152C	YER152C	0.834552	0.0101423	348	P	T1	0.0317378
YOL130W	ALR1	0.623477	0.0101416	377	T2	T3	-0.0726644
YLR308W	CDA2	0.966986	0.0101411	584	T4	T5	0.00167474
YMR296C	LCB1	0.690532	0.0101391	693	P	T3	-0.00731336
YGR101W	PCP1	0.719732	0.0101387	236	T0	T2	3.6459e-06
YGL040C	HEM2	0.646635	0.0101369	343	V	T1	-0.00996681
YBR025C	OLA1	0.703679	0.010134	338	P	T4	-0.0707946
YLR256W	HAP1	0.726996	0.0101259	219	T5	T6	-0.0194555
YNL031C	HHT2	0.848255	0.0101254	301	T4	T5	0.00726118
YBR084C-A	RPL19A	0.741127	0.0101254	342	P	T3	-0.0186451
YJL057C	IKS1	0.788877	0.0101087	816	T4	T5	-0.00885064
YGR184C	UBR1	0.808016	0.0101052	296	T0	T2	0.000134733
YGL248W	PDE1	0.725846	0.0101021	574	T5	T6	-0.00954105
YNL209W	SSB2	0.796465	0.0100991	883	P	T3	-0.0246614
YFL031W	HAC1	0.911993	0.0100977	409	V	T5	0.0905821
YPL262W	FUM1	0.71197	0.0100971	717	P	T6	-0.0229953
YDR293C	SSD1	0.485056	0.010093	296	V	P	0.063365
YPR154W	PIN3	0.706406	0.0100896	315	P	T4	0.005184
YJL048C	UBX6	0.77435	0.0100883	612	T0	T2	-0.0107872
YLR345W	YLR345W	0.735054	0.0100882	742	T4	T5	0.00760385
YBL045C	COR1	0.815606	0.0100841	748	P	T2	0.00658147
YDR454C	GUK1	0.759017	0.010084	305	T3	T6	0.0264622
YDR517W	GRH1	0.771496	0.0100798	593	T2	T3	-0.0238487
YBR037C	SCO1	0.815967	0.0100787	422	T4	T6	-0.00809747
YFL021W	GAT1	0.488892	0.0100777	235	T1	T6	-0.0522565
YGR138C	TPO2	0.743106	0.0100724	281	P	T1	0.0120066
YNL104C	LEU4	0.6168	0.0100684	781	T3	T6	-0.0016382
YKL126W	YPK1	0.735431	0.0100569	310	T1	T5	-0.0546296
YFR033C	QCR6	0.691515	0.0100531	275	T4	T6	-0.011475
YGR155W	CYS4	0.675761	0.0100508	466	P	T3	-0.0373414
YHR150W	PEX28	0.744702	0.0100459	842	T4	T5	0.0102676
YOR142W	LSC1	0.774393	0.0100397	622	P	T5	-7.04828e-05
YJR160C	MPH3	0.73307	0.0100394	860	T1	T5	-0.0251126
YJL130C	URA2	0.670512	0.0100372	222	T1	T3	-0.0309254
YEL009C	GCN4	0.847896	0.0100322	561	V	T1	0.0297546
YBR036C	CSG2	0.75377	0.0100284	626	T0	T2	0.00321966
YDR260C	SWM1	0.891532	0.0100282	353	T4	T5	-0.0087967
YPL130W	SPO19	0.851319	0.010023	306	T0	T6	0.0394728
YMR001C	CDC5	0.806979	0.0100216	1047	T1	T4	-0.0474437
YNL251C	NRD1	0.639625	0.010019	497	T5	T6	-0.0024747
YER003C	PMI40	0.683047	0.0100154	606	V	T1	0.091308
YOR100C	CRC1	0.956947	0.0100117	540	T0	T2	0.000186138
YBR196C	PGI1	0.57846	0.0100054	333	V	T3	-0.029515
YBL078C	ATG8	0.810606	0.0100023	257	T0	T2	-0.0121714
YER024W	YAT2	0.710081	0.00999972	1267	T1	T5	-0.05137
YOR122C	PFY1	0.587009	0.00999527	212	V	T5
YDL195W	SEC31	0.759645	0.0099885	417	T0	T2	-0.0184871
YBR018C	GAL7	0.923756	0.00998026	642	T1	T5	-0.0153473
YKR102W	FLO10	0.729132	0.00998008	1239	T5	T6	-0.0317806
YDR374C	PHO92	0.880693	0.0099799	543	T0	T2	0.00735786
YLR447C	VMA6	0.648426	0.00997927	446	T1	T6	-0.025641
YDR216W	ADR1	0.789637	0.00997145	432	T1	T4	-0.0535377
YPR194C	OPT2	0.688449	0.00996044	463	T1	T4	-0.0486062
YHR151C	MTC6	0.621722	0.00995743	208	T1	T4	-0.010122
YMR189W	GCV2	0.772138	0.00995605	751	P	T1	-0.000838363
YLR341W	SPO77	0.786602	0.0099548	708	T1	T5	-0.0289202
YKL182W	FAS1	0.77529	0.0099533	451	P	T1	-0.0168996
YLR310C	CDC25	0.661088	0.00995173	248	T1	T4	-0.0441742
YIL026C	IRR1	0.683512	0.0099514	256	T0	T2	-0.0155912
YGR244C	LSC2	0.787853	0.00994983	429	V	T5	0.0753908
YOR365C	YOR365C	0.78967	0.00994594	657	T4	T5	-0.0127962
YJL043W	YJL043W	0.969334	0.00994591	476	T4	T5	-0.000416847
YIL011W	TIR3	0.722794	0.0099426	216	P	T3	-0.0468596
YKR097W	PCK1	0.908306	0.0099409	1015	T2	T3	-0.0188386
YOL132W	GAS4	0.798752	0.00993493	707	T1	T6	-0.0205236
YOR270C	VPH1	0.769959	0.00993421	884	P	T5	0.0176026
YNR017W	TIM23	0.726914	0.00993181	296	P	T3	-0.0681589
YLR312C	YLR312C	0.892316	0.00993009	645	T4	T5	-0.00460087
YPR124W	CTR1	0.833472	0.0099294	473	T0	T2	-0.00602721
YEL031W	SPF1	0.630506	0.00992924	346	T1	T4	-0.0090971
YKL146W	AVT3	0.780712	0.00992572	728	T4	T6	-0.0105592
YIL135C	VHS2	0.706238	0.00992514	284	T0	T2	-0.00295639
YDR178W	SDH4	0.852591	0.00992207	341	P	T4	-0.0268563
YKL081W	TEF4	0.692247	0.00991585	445	P	T3	-0.0368007
YBR067C	TIP1	0.960618	0.00991522	429	T4	T5	0.00684934
YIL077C	YIL077C	0.58464	0.00991497	427	T1	T4	-0.0164326
YLR375W	STP3	0.77704	0.00991072	425	P	T1	0.0332544
YGR196C	FYV8	0.645671	0.00990821	276	T4	T5	0.00174578
YBR221C	PDB1	0.948131	0.00990628	663	T0	T2	0.000323185
YCR034W	YCR034W	0.738346	0.00989643	307	P	T1	-0.00718846
YHR183W	GND1	0.578569	0.00989499	458	V	T4	0.0661151
YKR102W	FLO10	0.740027	0.00989188	1239	T4	T6	-0.0390799
YGL225W	VRG4	0.751216	0.0098916	292	T0	T2	-0.00307402
YER145C	FTR1	0.613906	0.00988618	429	V	T6	0.027255
YPR103W	PRE2	0.59533	0.00988127	217	V	T5	0.0481515
YEL058W	PCM1	0.673465	0.00987875	235	V	T4	0.0915032
YLR127C	APC2	0.648921	0.00987205	313	T5	T6	-0.00776351
YEL011W	GLC3	0.64768	0.00987164	271	P	T4	-0.0140819
YKR009C	FOX2	0.830577	0.00986881	1005	T0	T2	-0.0243496
YNR001C	CIT1	0.696519	0.00986346	356	V	T1	0.075916
YKR042W	UTH1	0.819161	0.00986305	607	V	T0	-0.0498219
YDR441C	APT2	0.794796	0.00986274	347	P	T1	-0.00501556
YJR119C	JHD2	0.728961	0.00986172	768	T4	T5	-0.00434185
YER026C	CHO1	0.744708	0.00986157	362	T4	T5	-0.0217378
YDR148C	KGD2	0.733545	0.00986093	497	V	T6	0.0462329
YHR009C	TDA3	0.750265	0.00985845	783	T1	T6	-0.0395166
YLL029W	FRA1	0.930887	0.00985429	1217	T4	T5	0.00973029
YGR055W	MUP1	0.736842	0.0098513	762	T1	T5	-0.0431192
YOL060C	MAM3	0.648726	0.00985065	789	T4	T5	0.014304
YGL126W	SCS3	0.832957	0.00984812	600	T4	T6	0.004108
YLR380W	CSR1	0.716129	0.00984126	276	T3	T6	0.0438383
YJR107W	LIH1	0.901431	0.00983963	574	T4	T6	-0.0140029
YHR015W	MIP6	0.816777	0.00983517	830	T1	T4	0.00239329
YPL019C	VTC3	0.779862	0.00983041	703	T4	T5	0.0076607
YMR002W	MIX17	0.816855	0.00982853	328	T5	T6	-0.00986311
YNL071W	LAT1	0.879628	0.00982749	833	T4	T6	-0.00226389
YNL251C	NRD1	0.682701	0.00982689	507	T4	T5	-0.000736778
YKL060C	FBA1	0.698502	0.00982634	542	V	T4	-0.0247901
YKR001C	VPS1	0.710012	0.00982618	622	T0	T3	-0.0513494
YOL011W	PLB3	0.661057	0.00982422	584	T1	T4	-0.028725
YER120W	SCS2	0.76808	0.00982401	360	T1	T3	-0.0469812
YDL229W	SSB1	0.697337	0.00982249	331	V	T3	-0.04729
YFR017C	IGD1	0.75212	0.00982221	399	P	T0	0.0121828
YHR162W	MPC2	0.901384	0.0098218	319	P	T1	0.0578439
YJR007W	SUI2	0.795839	0.00981585	561	T1	T4	-0.044502
YOL103W	ITR2	0.666135	0.00980999	516	T2	T3	-0.0385886
YMR252C	YMR252C	0.831942	0.00980987	261	T1	T5	-0.0317782
YDL095W	PMT1	0.751221	0.00980908	858	T4	T6	-0.0132542
YNL283C	WSC2	0.685436	0.00980465	385	V	T1	0.0357672
YBR069C	TAT1	0.806983	0.00980203	781	T0	T3	-0.0165558
YFL022C	FRS2	0.700003	0.0098013	423	T0	T3	0.00264798
YOL110W	SHR5	0.76295	0.00979918	299	P	T6	0.00805965
YLR355C	ILV5	0.83473	0.00979727	690	P	T3	-0.018287
YBR068C	BAP2	0.83178	0.00979442	626	T0	T2	-0.0344099
YLR044C	PDC1	0.614942	0.0097908	532	T4	T5	-0.0311945
YJR139C	HOM6	0.601319	0.00978513	246	T3	T6	0.0315123
YPL026C	SKS1	0.720045	0.00978146	261	T4	T5	-0.0262451
YDL055C	PSA1	0.794858	0.00977448	573	P	T2	-0.0215248
YPL159C	PET20	0.736771	0.00977314	472	T4	T5	0.0112023
YGR279C	SCW4	0.783288	0.00976861	686	V	T0	-0.00834382
YCR079W	PTC6	0.591596	0.009765	255	T5	T6	0.0204127
YGR013W	SNU71	0.790704	0.00976376	379	T2	T3	-0.0390672
YGL008C	PMA1	0.732638	0.0097612	310	V	T6	-0.0280611
YDL078C	MDH3	0.900679	0.00975693	568	T0	T2	0.0030558
YLR372W	YLR372W	0.782073	0.00975409	504	P	T1	0.0139853
YGR086C	PIL1	0.671655	0.00974518	669	V	T4	0.0351452
YDL171C	GLT1	0.770203	0.00974402	301	V	P	-0.0183881
YGR111W	YGR111W	0.683865	0.00974124	456	T4	T5	-0.00856823
YCR084C	TUP1	0.653031	0.00974106	444	T4	T6	0.0273704
YKL146W	AVT3	0.762924	0.00974034	773	T1	T4	-0.0152712
YOR230W	WTM1	0.709634	0.00973155	707	P	T4	0.00478908
YLR337C	VRP1	0.590992	0.00972031	387	T5	T6	-0.0291685
YDR216W	ADR1	0.782202	0.00971504	374	T1	T6	-0.045502
YPR149W	NCE102	0.844295	0.00970472	406	V	P	0.0246881
YDR479C	PEX29	0.78602	0.00968333	774	T4	T5	0.0151187
YKR018C	YKR018C	0.801915	0.00968325	978	T0	T2	-0.00402666
YIL112W	HOS4	0.735186	0.00968324	753	T1	T4	-0.0290397
YDL131W	LYS21	0.642832	0.00968103	334	P	T3	-0.0439719
YDL126C	CDC48	0.692862	0.00967449	803	T4	T6	-0.0250335
YKR046C	PET10	0.856202	0.00967392	479	T1	T3	-0.0397277
YFR020W	CSS2	0.740695	0.00967337	343	T1	T6	-0.0543252
YOL132W	GAS4	0.736507	0.00967131	270	T0	T3	0.0506174
YMR272C	SCS7	0.751748	0.00966764	434	T2	T3	-0.0488208
YJL149W	DAS1	0.642342	0.00966651	322	T0	T3	-0.0420801
YHR007C	ERG11	0.678381	0.00965916	476	T1	T3	-0.0656796
YIL039W	TED1	0.762812	0.00965714	651	T0	T2	0.00193164
YDR385W	EFT2	0.761237	0.00965517	230	T4	T6
YPR007C	REC8	0.859321	0.00965187	470	T0	T2	-0.0407767
YNR001C	CIT1	0.690252	0.0096518	357	V	T5	0.0430863
YGR204W	ADE3	0.662779	0.00964577	378	P	T0	-0.0226851
YOR204W	DED1	0.710331	0.00964576	220	V	T2	0.0235629
YHR019C	DED81	0.619333	0.00964498	628	T4	T6	-0.0234362
YDL236W	PHO13	0.701855	0.00964183	385	T1	T6	0.008767
YDR117C	TMA64	0.605811	0.00964113	268	T4	T5	0.0159902
YDR341C	YDR341C	0.653666	0.00963331	568	V	P	0.0385578
YHL028W	WSC4	0.728693	0.00962973	945	T4	T6	-0.0145357
YPL179W	PPQ1	0.689564	0.00962501	559	T0	T6	-0.00474809
YPR195C	YPR195C	0.6966	0.0096238	266	T4	T6	-0.00805139
YDR077W	SED1	0.818986	0.00962304	680	V	T5	0.00391479
YJR148W	BAT2	0.844315	0.00961721	606	P	T1	0.0378565
YDR002W	YRB1	0.730526	0.00961476	365	T1	T6	-0.0609833
YDR447C	RPS17B	0.741282	0.00961448	236	V	P	0.0234278
YOR152C	ATG40	0.809402	0.00961161	427	T0	T6	0.0448264
YLR192C	HCR1	0.642082	0.00959753	423	T1	T6	-0.0501988
YHR151C	MTC6	0.572279	0.00959669	208	T1	T5	-0.0164514
YPL160W	CDC60	0.811447	0.00959329	718	T0	T2	-0.0148875
YNR014W	YNR014W	0.924556	0.00959296	467	T5	T6	-0.00314425
YMR145C	NDE1	0.788768	0.00959158	852	P	T5	-0.0150687
YOL154W	ZPS1	0.737061	0.00959118	424	P	T4	-0.0169732
YMR149W	SWP1	0.534891	0.00959025	227	V	T5	-0.00180482
YOR136W	IDH2	0.851197	0.0095827	468	T4	T5	-0.0111216
YJL159W	HSP150	0.9342	0.00957847	772	P	T1	0.0373483
YIR022W	SEC11	0.687908	0.00957733	236	T1	T4	-0.0519033
YNL268W	LYP1	0.738806	0.00957644	887	P	T5	-0.00508053
YGR180C	RNR4	0.784177	0.0095757	515	P	T1	0.0172888
YDR171W	HSP42	0.591163	0.00957494	465	T2	T3	-0.0336339
YAR035W	YAT1	0.974038	0.0095749	1175	T0	T2	0.0127322
YLR256W	HAP1	0.761987	0.00957439	295	P	T1	0.0224987
YGR155W	CYS4	0.703556	0.00957429	473	V	T4	0.00373543
YBL091C	MAP2	0.653918	0.00956439	251	P	T1	0.0443882
YDR481C	PHO8	0.71308	0.00956281	459	P	T1	0.0806749
YDR012W	RPL4B	0.723568	0.00955782	449	P	T3	0.00152774
YPL184C	MRN1	0.850153	0.00955364	752	T0	T2	0.0194098
YOR052C	YOR052C	0.783711	0.00954575	335	T1	T5	-0.0240881
YKL109W	HAP4	0.890066	0.00954541	1069	T1	T4	-0.0233299
YGR155W	CYS4	0.78527	0.00954446	477	T4	T5	0.000969762
YLL041C	SDH2	0.714518	0.00954387	493	P	T5	0.00517783
YOR270C	VPH1	0.768995	0.00953781	1016	P	T4	-0.0171156
YML123C	PHO84	0.807733	0.0095354	885	P	T4	-0.00178899
YER105C	NUP157	0.7665	0.00953464	761	T4	T5	-0.00149017
YNR019W	ARE2	0.859694	0.00953338	915	T0	T2	-0.0313992
YNL052W	COX5A	0.715232	0.00950942	304	P	T6	-0.024445
YEL073C	YEL073C	0.742809	0.00949368	203	T2	T3	-0.0259707
YEL013W	VAC8	0.666822	0.00948882	519	T1	T4	-0.016593
YPL048W	CAM1	0.785455	0.00947645	693	V	T5	0.0203776
YPR156C	TPO3	0.584794	0.00947393	210	T1	T3	-0.0929063
YGR192C	TDH3	0.734665	0.00946534	488	V	T5	0.0455511
YML085C	TUB1	0.903352	0.0094652	705	T0	T3	-0.0263033
YDL028C	MPS1	0.739225	0.00946435	482	T1	T4	-0.0109146
YBR196C	PGI1	0.735324	0.00946394	678	P	T0	-0.0255491
YMR189W	GCV2	0.606908	0.00946381	616	V	T1	0.0492119
YGL076C	RPL7A	0.871759	0.00946124	383	T0	T2	-0.0283559
YOR063W	RPL3	0.57851	0.00945585	277	T4	T5	-0.00874147
YBR231C	SWC5	0.658161	0.0094526	286	T5	T6	0.0590178
YDR224C	HTB1	0.613863	0.00945183	229	V	T6	0.0102577
YLR056W	ERG3	0.65472	0.00944813	529	P	T6	-0.0479094
YMR318C	ADH6	0.757829	0.00944552	450	P	T1	0.00689286
YBL056W	PTC3	0.631173	0.00944479	381	P	T6	-0.0417596
YLR049C	YLR049C	0.937248	0.00944394	795	T0	T2	0.0207592
YHR008C	SOD2	0.847199	0.00944379	416	V	T1	0.0540862
YMR017W	SPO20	0.840455	0.00944313	676	T1	T4	0.0341891
YPL087W	YDC1	0.740871	0.00944225	416	T2	T6	-0.0313544
YLR154W-C		0.797637	0.00943982	285	T2	T6
YER165W	PAB1	0.768693	0.0094374	1013	P	T6	-0.00094847
YBR169C	SSE2	0.73601	0.0094372	595	T0	T2	-0.0133099
YGR060W	ERG25	0.918166	0.00943305	588	T2	T3	-0.0195798
YDR168W	CDC37	0.689326	0.00942388	575	T1	T5	-0.0315399
YHR113W	APE4	0.495774	0.00942359	256	V	T6	0.037107
YKL035W	UGP1	0.696593	0.00942188	593	P	T6	0.0131264
YOR215C	AIM41	0.552051	0.00942181	280	T1	T3	-0.0397684
YDR002W	YRB1	0.584178	0.00942132	202	V	T4
YCR005C	CIT2	0.872437	0.00942003	778	T2	T3	-0.0236466
YGR180C	RNR4	0.784463	0.00941973	520	V	T3	9.667e-05
YDL110C	TMA17	0.636484	0.00941802	262	T4	T5	-0.0141564
YHR132W-A	IGO2	0.822386	0.00941737	239	T4	T5	-0.0172744
YBR115C	LYS2	0.693264	0.00941108	381	P	T1	0.0278329
YOR152C	ATG40	0.766545	0.00940362	427	T0	T3	-0.0269977
YPL111W	CAR1	0.820793	0.00939638	487	P	T1	0.0331588
YNL130C	CPT1	0.71889	0.00939621	502	T1	T4	-0.0396712
YIL155C	GUT2	0.649188	0.0093857	396	V	P	0.0357839
YHL024W	RIM4	0.856735	0.00938324	949	P	T1	0.0310271
YOL155C	HPF1	0.740649	0.00938112	921	P	T2	-0.000939565
YOR297C	TIM18	0.724829	0.00937736	350	T1	T5	-0.0329506
YAL003W	EFB1	0.652349	0.00937713	204	V	T4	-0.0481038
YMR280C	CAT8	0.741159	0.00937623	270	T4	T5	0.0240948
YKR031C	SPO14	0.740704	0.0093751	1068	T1	T5	-0.0210386
YJR045C	SSC1	0.706895	0.00936896	843	P	T0	-0.00571295
YBL050W	SEC17	0.676482	0.00936753	335	T5	T6	-0.00751405
YER125W	RSP5	0.697787	0.00936736	525	T0	T2	0.0120378
YPR063C	YPR063C	0.594356	0.00936614	248	V	T1	0.022074
YEL042W	GDA1	0.583627	0.00936412	671	P	T5	-0.0256061
YGL138C	YGL138C	0.718764	0.00936222	432	T1	T5	-0.0655822
YEL060C	PRB1	0.767526	0.00936142	1043	T5	T6	0.00295958
YDR508C	GNP1	0.856632	0.009361	818	T2	T3	-0.0448342
YBL102W	SFT2	0.58153	0.00935736	201	P	T5	-0.00248454
YCR084C	TUP1	0.61339	0.00935317	377	V	T6	0.0197013
YMR071C	TVP18	0.729435	0.00935051	200	T0	T6	0.0205799
YDL080C	THI3	0.633407	0.00934642	252	T5	T6	-0.008419
YDL131W	LYS21	0.76302	0.00934506	561	T0	T2	0.00230881
YDL046W	NPC2	0.840585	0.00934505	361	T1	T4	-0.0201513
YBL064C	PRX1	0.858002	0.0093371	401	T0	T2	-0.0141
YJL138C	TIF2	0.796458	0.00933656	269	T4	T5	-0.0253588
YKL207W	YKL207W	0.641309	0.00933	354	P	T6	-0.0173431
YAL061W	BDH2	0.882661	0.00932978	671	T4	T5	-0.0310366
YDR517W	GRH1	0.736466	0.00932626	587	T5	T6	-0.0290221
YJL089W	SIP4	0.901335	0.00932237	1372	T0	T2	-0.00114388
YLR093C	NYV1	0.824399	0.00932173	462	T4	T5	-0.00462878
YLL027W	ISA1	0.642381	0.00932092	357	T5	T6	-0.0150153
YDR148C	KGD2	0.85682	0.00931711	731	P	T1	0.0328436
YPR024W	YME1	0.656626	0.00931623	234	V	T4	0.0503207
YJL210W	PEX2	0.77896	0.00930893	225	T1	T6	-0.0135496
YDL055C	PSA1	0.831014	0.00930416	666	T4	T5	0.0123428
YBR085C-A	YBR085C-A	0.937258	0.00930402	232	T0	T2	0.00114478
YGR106C	VOA1	0.654346	0.00929947	333	T1	T4	-0.0536067
YML078W	CPR3	0.763297	0.00929401	237	V	T5	0.00465815
YOR026W	BUB3	0.775697	0.00929307	445	T1	T5	-0.0192023
YNL003C	PET8	0.771677	0.00929251	352	T0	T6	-0.0194462
YKL022C	CDC16	0.731764	0.00928766	633	T1	T4	-0.0214068
YLR102C	APC9	0.691376	0.00928625	284	T0	T3	-0.0228302
YGL001C	ERG26	0.645877	0.00928464	352	P	T1	0.00368132
YPR192W	AQY1	0.937695	0.00928448	463	T0	T2	0.00340296
YMR297W	PRC1	0.841053	0.00928311	870	P	T5	0.0370128
YNL104C	LEU4	0.660931	0.00927907	780	P	T6	-0.0254713
YLR213C	CRR1	0.739701	0.00927159	510	P	T4	0.0579902
YNL130C	CPT1	0.681376	0.00926972	296	T2	T3	-0.0823584
YDL155W	CLB3	0.589728	0.00926687	438	T3	T6	0.0889647
YIL073C	SPO22	0.726442	0.00926646	275	T0	T3	-0.0651527
YER070W	RNR1	0.619975	0.00926627	393	V	T4	0.0448716
YHR026W	VMA16	0.783007	0.00926431	287	T1	T5	-0.0429399
YNL071W	LAT1	0.698239	0.00925207	645	V	T4	0.069656
YAR035W	YAT1	0.958125	0.00924985	1175	T2	T3	-0.00875973
YPR002W	PDH1	0.794227	0.0092474	748	T1	T6	-0.0572704
YGR193C	PDX1	0.60543	0.00924529	503	T4	T6	0.0128093
YDL185W	VMA1	0.709872	0.00924448	795	P	T3	-0.0585559
YOR316C	COT1	0.612861	0.00924436	599	P	T6	0.0022206
YDR380W	ARO10	0.801874	0.00923972	830	T0	T2	0.00422883
YIL155C	GUT2	0.839281	0.00923318	934	T0	T2	0.0349614
YDR385W	EFT2	0.671113	0.00923265	230	V	T6
YAR068W	YAR068W	0.753979	0.00923146	270	T0	T1	0.0234253
YNL301C	RPL18B	0.71184	0.00923133	216	P	T3
YDR070C	FMP16	0.709559	0.00923068	204	T0	T2	0.00452344
YNL190W	YNL190W	0.822064	0.00922957	334	V	P	-0.0294233
YBL092W	RPL32	0.766275	0.00922332	202	T1	T3	-0.0237463
YGL162W	SUT1	0.806375	0.00922286	572	T5	T6	-0.0122422
YHL011C	PRS3	0.677937	0.00922041	307	V	P	0.0643894
YKR042W	UTH1	0.968319	0.00921973	634	P	T1	0.00892734
YKL163W	PIR3	0.830406	0.0092084	567	T0	T1	0.0234342
YJR039W	YJR039W	0.672194	0.00920667	775	T4	T5	-0.011385
YEL058W	PCM1	0.67474	0.00920657	796	P	T4	0.0365469
YKL038W	RGT1	0.688144	0.00920498	276	P	T1	0.0178075
YKL146W	AVT3	0.685699	0.00919283	259	V	T5	0.0249259
YOR027W	STI1	0.796811	0.00917955	572	T0	T2	-0.0199551
YBL002W	HTB2	0.887822	0.00917944	268	T4	T5	-0.00108313
YHR008C	SOD2	0.890005	0.00917706	431	T0	T2	-0.00570274
YGL200C	EMP24	0.789608	0.00917257	352	P	T1	0.0463069
YGR032W	GSC2	0.89481	0.00917245	1445	T0	T2	-0.00049934
YNL156C	NSG2	0.751649	0.00916594	247	T2	T3	-0.0535358
YBR109C	CMD1	0.691186	0.00916219	229	P	T6	-0.0487064
YBR037C	SCO1	0.801331	0.00916021	422	T5	T6	-0.0184151
YOR362C	PRE10	0.695114	0.00915957	321	T1	T3	-0.110511
YER018C	SPC25	0.769687	0.00915886	377	T2	T3	-0.0283789
YER019W	ISC1	0.769971	0.00915809	542	T4	T6	-0.0217079
YER123W	YCK3	0.697207	0.00915752	496	T4	T6	-0.0186003
YNR055C	HOL1	0.706179	0.00915516	324	T1	T6	-0.016211
YFR023W	PES4	0.913495	0.00915356	1051	T4	T5	-0.0062736
YDR487C	RIB3	0.861452	0.0091532	313	T0	T2	0.00889971
YLR450W	HMG2	0.754693	0.00914886	350	T4	T5	-0.00140494
YKL163W	PIR3	0.580912	0.0091457	266	T5	T6	-0.0136707
YBR005W	RCR1	0.748439	0.00914377	299	T0	T2	0.000873499
YGR124W	ASN2	0.768488	0.00913684	235	T0	T2	-0.0113984
YNR007C	ATG3	0.738631	0.0091325	513	T1	T5	-0.0169256
YIL155C	GUT2	0.707316	0.00912777	396	V	T1	0.108179
YDR326C	YSP2	0.784778	0.00912753	1839	T4	T5	0.0163501
YNL003C	PET8	0.849633	0.00912702	454	T0	T3	-0.0566232
YDR517W	GRH1	0.789055	0.00912318	649	T4	T5	0.00854195
YGR037C	ACB1	0.868576	0.00911851	246	P	T5	0.0182878
YHR183W	GND1	0.760682	0.00911703	412	T0	T2	0.0310572
YJL210W	PEX2	0.845347	0.00911664	252	T4	T5	0.010911
YKL109W	HAP4	0.739891	0.0091148	326	T3	T5	0.0584261
YBR072W	HSP26	0.783146	0.0091138	452	T4	T5	-0.0113857
YGL228W	SHE10	0.748882	0.0091085	684	T0	T2	-5.32906e-05
YMR017W	SPO20	0.740257	0.00910786	238	T0	T3	0.00762968
YNL003C	PET8	0.9139	0.00910671	469	T0	T2	-0.0192332
YGR157W	CHO2	0.715767	0.009104	482	P	T4	-0.0440658
YLR343W	GAS2	0.919932	0.00910101	874	T4	T5	0.000829159
YPR078C	YPR078C	0.827792	0.00909735	394	T1	T4	-0.031045
YKL142W	MRP8	0.885433	0.00909144	420	T1	T5	-0.0333332
YBL042C	FUI1	0.705023	0.00908778	846	T4	T5	0.0165018
YPR192W	AQY1	0.791011	0.0090855	444	T1	T3	-0.0609647
YMR305C	SCW10	0.707974	0.0090795	459	V	P	-0.00313455
YNL190W	YNL190W	0.795274	0.00906997	300	P	T6	-0.00199378
YKL064W	MNR2	0.71273	0.00906508	399	P	T4	-0.00039962
YLR307W	CDA1	0.873726	0.00905746	476	T1	T4	-0.00819576
YDR148C	KGD2	0.776927	0.00905492	497	V	T5	0.0434926
YLL029W	FRA1	0.865635	0.00905454	1192	T1	T5	-0.00713281
YBR234C	ARC40	0.722015	0.00904505	406	P	T1	0.0286481
YEL031W	SPF1	0.602291	0.00904022	304	V	T2	0.0256409
YKL171W	NNK1	0.753067	0.00903999	1372	T4	T5	-0.00243276
YGR122W	YGR122W	0.68154	0.00903837	307	T1	T5	-0.0362274
YDR476C	YDR476C	0.964443	0.00903432	425	T4	T5	-0.00682055
YNL288W	CAF40	0.619244	0.00902884	411	T4	T5	-0.00314052
YMR303C	ADH2	0.913676	0.00902772	561	P	T1	0.0191459
YLR227C	ADY4	0.79913	0.00902494	644	T1	T4	-0.00475513
YOR251C	TUM1	0.757344	0.00902422	426	T2	T3	-0.051817
YER145C	FTR1	0.672693	0.00902033	454	V	T5	0.037672
YNL190W	YNL190W	0.749788	0.00901915	334	V	T1	0.00529783
YBR020W	GAL1	0.813153	0.00901691	777	T1	T4	-0.0338257
YPR184W	GDB1	0.767615	0.0090105	561	T0	T2	-0.00570375
YDR341C	YDR341C	0.752729	0.00900708	213	T0	T2
YLR340W	RPP0	0.717635	0.00900257	203	T1	T6	-0.0816326
YNL117W	MLS1	0.946717	0.00899912	909	T0	T2	-0.00272261
YDR342C	HXT7	0.659114	0.00899691	277	P	T4	-0.0608381
YGR282C	BGL2	0.786386	0.0089945	529	T0	T6	-0.00812244
YDL055C	PSA1	0.745596	0.00899321	402	P	T0	-0.0206232
YML092C	PRE8	0.689968	0.0089919	372	T4	T5	0.0136941
YGR270W	YTA7	0.625047	0.00898368	213	T2	T3	-0.0380657
YJL057C	IKS1	0.674461	0.00898237	452	T4	T6	-0.00665235
YOR185C	GSP2	0.787035	0.00897704	352	T4	T5	-1.52507e-05
YDR479C	PEX29	0.755838	0.0089757	761	T5	T6	-0.021622
YBL030C	PET9	0.670603	0.00896978	492	T3	T6	-0.0131867
YKR089C	TGL4	0.748124	0.00896603	1182	T1	T6	-0.0278709
YGR060W	ERG25	0.930368	0.00896389	575	T4	T5	0.00753411
YMR272C	SCS7	0.821564	0.00895953	469	T1	T5	-0.0426224
YGR037C	ACB1	0.958584	0.00895729	245	T0	T2	0.00607544
YLR072W	LAM6	0.761096	0.00895677	996	T4	T5	0.00518155
YOR014W	RTS1	0.622304	0.00895358	451	T4	T5	0.00594663
YMR054W	STV1	0.705959	0.00895153	265	T0	T6	0.0104088
YOR100C	CRC1	0.668756	0.00895073	509	P	T6	-0.079565
YMR313C	TGL3	0.805352	0.00894865	982	T5	T6	-0.0284646
YBR285W	YBR285W	0.642942	0.00893955	298	T0	T3	-0.0105867
YJR076C	CDC11	0.638017	0.00893842	313	T0	T2	0.00864573
YNL033W	YNL033W	0.812572	0.00893374	232	T4	T5
YHR208W	BAT1	0.785783	0.00892408	645	P	T3	-0.0089502
YDL126C	CDC48	0.76608	0.00891612	668	P	T1	0.0421679
YKR100C	SKG1	0.507624	0.00891346	206	T3	T6	0.0610569
YKL148C	SDH1	0.937049	0.00890949	1019	T0	T2	-0.0122283
YFL038C	YPT1	0.725861	0.00890759	307	P	T6	0.0286407
YMR191W	SPG5	0.900856	0.00890704	573	T4	T5	0.015354
YFL039C	ACT1	0.920853	0.00890538	677	P	T1	0.0234113
YHR008C	SOD2	0.730116	0.00890492	386	P	T3	-0.0210946
YCL017C	NFS1	0.600629	0.00890309	256	V	T4	0.0451882
YOL155C	HPF1	0.707578	0.00889952	490	V	P	0.0285044
YGR218W	CRM1	0.669458	0.00889864	245	T1	T5	-0.00897676
YPL218W	SAR1	0.763133	0.00889556	267	P	T4	-0.0245355
YBR026C	ETR1	0.759488	0.0088942	361	T0	T2	-0.0242227
YLR307W	CDA1	0.94339	0.00889364	502	T4	T5	-0.00469327
YER166W	DNF1	0.833515	0.00888942	359	T0	T3	-0.0199122
YNL243W	SLA2	0.674333	0.00888627	200	P	T6	0.0219856
YDL224C	WHI4	0.7953	0.00888614	830	T0	T2	0.000994595
YOR339C	UBC11	0.77653	0.00888397	289	T2	T6	0.0174838
YLR340W	RPP0	0.722694	0.0088828	218	V	T6	-0.0605888
YFL021W	GAT1	0.577404	0.00888206	402	T4	T5	0.0139423
YOR065W	CYT1	0.815353	0.00887602	550	P	T1	0.0065428
YDL155W	CLB3	0.696596	0.00887503	438	T3	T5	0.100143
YJL079C	PRY1	0.739202	0.00887378	513	V	T0	0.015296
YKL181W	PRS1	0.837071	0.00887293	269	T0	T2	-0.0161151
YNL268W	LYP1	0.709198	0.00887004	887	P	T4	-0.00899156
YNR001C	CIT1	0.878081	0.00886846	804	T0	T3	-0.0506716
YDR481C	PHO8	0.648617	0.00886841	691	T5	T6	-0.000151025
YIR006C	PAN1	0.801147	0.00886841	298	V	P	-0.0110697
YKL148C	SDH1	0.786657	0.00886647	889	P	T3	-0.047873
YBR221C	PDB1	0.831072	0.00886531	659	T0	T3	-0.0489287
YOL030W	GAS5	0.782921	0.00886133	715	T1	T4	-0.0376317
YHR214W-A	YHR214W-A	0.809832	0.00885798	397	T4	T5	0.0141525
YGL011C	SCL1	0.743208	0.00885765	343	T1	T4	-0.0589062
YLR250W	SSP120	0.597599	0.00885678	259	T1	T5	-0.0247224
YER166W	DNF1	0.823478	0.00884973	486	T2	T3	-0.0386181
YNL014W	HEF3	0.70779	0.00884698	927	T0	T3	-0.0260896
YPL004C	LSP1	0.653958	0.00884054	515	V	T5	0.0189719
YOR117W	RPT5	0.794908	0.00883546	635	T0	T2	0.000449275
YOR270C	VPH1	0.655909	0.00883171	451	P	T3	-0.0604162
YLR327C	TMA10	0.921444	0.00882709	265	T4	T5	0.00340082
YOR184W	SER1	0.576922	0.00882473	428	V	T4	-0.00331238
YPL127C	HHO1	0.703928	0.00881772	378	V	T4	0.0622115
YIL045W	PIG2	0.875559	0.00881636	923	T4	T5	0.00422642
YBR191W	RPL21A	0.671443	0.00881507	226	P	T3	-0.0113597
YMR101C	SRT1	0.8361	0.00881496	563	T0	T2	-0.0305908
YJL198W	PHO90	0.750418	0.0088142	438	T1	T6	-0.0515156
YAL023C	PMT2	0.606643	0.00880865	452	V	T6	-0.0235262
YLR126C	YLR126C	0.577486	0.00880634	224	T3	T6	0.0549257
YDR523C	SPS1	0.815833	0.00880513	336	T0	T5	0.0379927
YDL239C	ADY3	0.789824	0.00879932	1062	T4	T5	-0.00294553
YGR157W	CHO2	0.692629	0.00879887	463	P	T5	-0.0355436
YLR300W	EXG1	0.698839	0.00879639	231	T4	T5	-0.00369112
YPL220W	RPL1A	0.64829	0.00879567	202	T3	T4	0.00906859
YPL201C	YIG1	0.546142	0.00879127	334	T5	T6	-0.00877668
YKR089C	TGL4	0.861492	0.0087909	1344	T4	T5	-0.003796
YER035W	EDC2	0.886272	0.00879047	293	T2	T3	0.00538523
YMR148W	OSW5	0.855777	0.00878853	354	T2	T3	-0.035721
YPR028W	YOP1	0.682083	0.00877149	212	V	T4
YKL192C	ACP1	0.915314	0.00877129	260	T0	T2	-0.0165629
YEL013W	VAC8	0.7788	0.00876963	413	T0	T2	0.0102774
YMR272C	SCS7	0.794037	0.00876757	467	T1	T4	-0.0526666
YPR075C	OPY2	0.763688	0.00876487	371	P	T1	0.0360221
YBR146W	MRPS9	0.67237	0.00875921	498	T4	T6	-0.0119134
YMR196W	YMR196W	0.713111	0.00875569	386	T1	T3	-0.0701659
YMR071C	TVP18	0.899154	0.00875175	277	T4	T5	0.00188336
YPL127C	HHO1	0.930525	0.00875012	520	T0	T2	0.0103154
YLR214W	FRE1	0.730079	0.00874535	677	T4	T5	0.014233
YNL305C	BXI1	0.829841	0.00872719	421	T0	T3	-0.0118181
YKR093W	PTR2	0.74482	0.00871703	536	T1	T4	-0.0296344
YPR080W	TEF1	0.950146	0.00871693	221	T0	T2
YCL009C	ILV6	0.926514	0.00871606	571	T4	T5	0.00106281
YNR055C	HOL1	0.754803	0.0087127	781	T5	T6	-0.0218071
YJR160C	MPH3	0.793616	0.00870812	897	T4	T5	-0.000720159
YDR001C	NTH1	0.743995	0.00870538	359	T1	T5	-0.0460409
YLR308W	CDA2	0.925418	0.00870428	569	T1	T4	-0.0221532
YDL155W	CLB3	0.736291	0.00870208	511	T1	T5	0.0526834
YBR016W	YBR016W	0.659161	0.00870197	259	T4	T5	-0.0110623
YKR093W	PTR2	0.712052	0.00870045	219	T4	T6	0.00404902
YLR027C	AAT2	0.712808	0.00869804	638	V	T4	0.0290012
YOR338W	YOR338W	0.789372	0.00869708	614	T0	T3	-0.00570082
YOL081W	IRA2	0.799395	0.00869504	819	T0	T2	0.0111919
YLR023C	IZH3	0.741601	0.00869209	365	P	T0	-0.0691381
YDL226C	GCS1	0.708352	0.00868343	262	T0	T3	-0.0303126
YDL215C	GDH2	0.799047	0.00867259	554	P	T4	0.012271
YBR243C	ALG7	0.784042	0.00867227	499	T0	T2	0.00450073
YFL038C	YPT1	0.851933	0.00866974	332	T0	T2	0.00751355
YDR530C	APA2	0.665144	0.00866964	229	T0	T2	0.0311659
YJL174W	KRE9	0.727201	0.00866766	478	P	T1	0.0268065
YNL251C	NRD1	0.690347	0.00866736	706	T0	T3	-0.0244759
YMR056C	AAC1	0.818806	0.00866554	456	P	T5	0.0304042
YNL190W	YNL190W	0.815557	0.00866545	366	T4	T5	0.000999442
YER070W	RNR1	0.585779	0.00865963	394	T5	T6	-0.0293851
YGL105W	ARC1	0.638055	0.0086561	501	P	T3	-0.048988
YFR031C-A	RPL2A	0.754329	0.00864935	243	T2	T3	0.0304497
YML025C	YML6	0.668052	0.00864814	468	T4	T5	-0.00329198
YDR072C	IPT1	0.708796	0.00864624	268	T0	T2	0.00574516
YKR097W	PCK1	0.907364	0.00864123	979	T0	T2	0.000469323
YDR293C	SSD1	0.544238	0.00863877	322	V	T4	0.0392913
YGR231C	PHB2	0.634105	0.0086322	335	T4	T5	0.0105173
YJR045C	SSC1	0.583929	0.00861447	742	T3	T6	0.0733342
YER166W	DNF1	0.809184	0.00861396	710	T4	T6	-0.0089995
YDR104C	SPO71	0.728694	0.00860544	1080	T4	T5	0.00404723
YER083C	GET2	0.682905	0.00860501	368	T1	T3	-0.0650411
YDL004W	ATP16	0.869165	0.00860283	311	T0	T2	0.00148428
YER027C	GAL83	0.705484	0.00859853	682	T4	T6	-0.00723027
YIR038C	GTT1	0.634916	0.00859562	372	P	T4	-0.0112277
YIL136W	OM45	0.799994	0.00859172	640	T0	T2	-0.00812771
YLR072W	LAM6	0.725223	0.00858996	961	T4	T6	-0.0106775
YOL147C	PEX11	0.640704	0.00858979	235	T4	T6	-0.00464862
YLR250W	SSP120	0.708941	0.00858677	235	T4	T6	0.000173911
YNL104C	LEU4	0.802136	0.00858549	692	T0	T2	-0.0181342
YMR200W	ROT1	0.77608	0.00858516	440	T0	T2	-0.00982958
YGL091C	NBP35	0.520394	0.00858465	209	T5	T6	-0.0239318
YMR146C	TIF34	0.661922	0.0085763	368	P	T6	-0.0311712
YMR226C	YMR226C	0.617063	0.00856799	373	T1	T3	-0.0622607
YKL016C	ATP7	0.732555	0.00856436	299	T4	T5	-0.00390051
YNL080C	EOS1	0.695358	0.00856408	479	P	T5	0.0017171
YLR213C	CRR1	0.834158	0.0085618	720	T1	T6	-0.00824166
YBR126C	TPS1	0.670055	0.00856007	770	V	T4	-0.000762383
YER003C	PMI40	0.8177	0.00855342	627	T4	T5	0.020369
YJR007W	SUI2	0.618593	0.0085534	202	V	T4
YGL126W	SCS3	0.844391	0.00854754	221	T2	T3
YMR017W	SPO20	0.717073	0.00853999	238	T0	T5	0.0675169
YKL126W	YPK1	0.82216	0.00853826	347	T0	T2	-0.0235169
YLR390W-A	CCW14	0.664924	0.00853629	344	T4	T6	0.0268035
YFL045C	SEC53	0.626763	0.00853253	363	V	T6	-0.00703073
YLR084C	RAX2	0.715181	0.00852856	642	T4	T6	0.00825843
YJR009C	TDH2	0.784324	0.00852218	503	T0	T3	-0.0230995
YER177W	BMH1	0.841093	0.00852026	533	T0	T3	-0.00149238
YHR026W	VMA16	0.754362	0.00851209	274	T0	T3	-0.0573752
YJR078W	BNA2	0.60355	0.00851037	365	T4	T5	0.0347617
YDR055W	PST1	0.743214	0.00851019	299	P	T2	-0.0383829
YJL198W	PHO90	0.795052	0.00850785	437	T0	T1	0.0198279
YLL043W	FPS1	0.624122	0.00850312	240	P	T5	0.012072
YOR019W	YOR019W	0.725528	0.00849178	344	T2	T3	-0.0400591
YNL251C	NRD1	0.784485	0.00849149	960	T0	T2	0.00654289
YML035C	AMD1	0.807848	0.00848946	1284	T4	T5	0.010094
YIL155C	GUT2	0.886887	0.00848893	1050	T4	T5	-0.00494386
YDL235C	YPD1	0.658615	0.00848833	248	T5	T6
YAL060W	BDH1	0.767592	0.00848712	516	T2	T3	-0.0208959
YCL009C	ILV6	0.869616	0.00848424	571	P	T1	0.0366049
YEL046C	GLY1	0.78143	0.00848001	598	T4	T6	0.00455589
YNL194C	YNL194C	0.653143	0.00847982	378	T1	T3	-0.09253
YMR191W	SPG5	0.879541	0.00847955	574	T1	T4	-0.0273718
YNL026W	SAM50	0.82632	0.00847851	746	T4	T5	-0.00626683
YJR107W	LIH1	0.760306	0.00847525	333	T0	T6	-0.00669667
YNL239W	LAP3	0.648958	0.00847238	665	T1	T6	-0.054804
YOR316C	COT1	0.746863	0.00846368	642	T4	T5	0.0257332
YJR104C	SOD1	0.938343	0.00846273	265	T0	T2	-0.0238113
YOR100C	CRC1	0.700034	0.00845704	527	P	T5	-0.0369486
YFR050C	PRE4	0.89864	0.0084551	466	T0	T2	-0.00310698
YER046W	SPO73	0.785224	0.00845372	213	T1	T5	-0.0248584
YJR039W	YJR039W	0.615863	0.00845079	377	T5	T6	0.00049055
YHR190W	ERG9	0.563739	0.00845069	540	V	T5	0.012396
YMR110C	HFD1	0.790085	0.00844449	765	T0	T2	-0.00496246
YKL056C	TMA19	0.834116	0.00843804	324	T2	T3	-0.0247931
YCR084C	TUP1	0.731784	0.00843099	430	P	T1	0.00891567
YBR221C	PDB1	0.82774	0.00842039	618	T4	T5	0.00427782
YKL141W	SDH3	0.643465	0.00841683	293	V	T5	-0.00729828
YER103W	SSA4	0.781836	0.0084166	264	T0	T1	0.0261799
YNL135C	FPR1	0.857532	0.00841349	216	T2	T3	-0.00837884
YNL208W	YNL208W	0.750542	0.00840995	268	T4	T6	-0.0153832
YBR195C	MSI1	0.728391	0.00840983	605	T4	T5	-0.00165783
YLR350W	ORM2	0.654298	0.00840957	369	T4	T5	0.0084687
YIR022W	SEC11	0.892667	0.00840676	258	T0	T2	-0.00437556
YDL181W	INH1	0.808997	0.00840563	215	P	T1	0.0279587
YLR371W	ROM2	0.705564	0.00840298	1121	T4	T5	0.00972486
YBR126C	TPS1	0.678995	0.00840061	793	V	T5	-0.00108364
YMR276W	DSK2	0.698243	0.0084001	399	P	T3	0.0124469
YIR037W	HYR1	0.7764	0.00839754	304	P	T1	0.0118401
YBR201C-A	YBR201C-A	0.900022	0.00838834	242	T4	T6	0.000798647
YPR165W	RHO1	0.780279	0.00837944	366	P	T4	-0.0123642
YEL006W	YEA6	0.782636	0.00837917	261	T0	T2	-0.0109454
YGL170C	SPO74	0.872527	0.00837748	675	T1	T4	-0.0287955
YCR076C	FUB1	0.750753	0.00837542	238	T2	T3	-0.0514904
YMR145C	NDE1	0.879772	0.00837336	879	P	T1	0.0147077
YNL052W	COX5A	0.747493	0.00837125	299	V	T4	0.0283542
YPL179W	PPQ1	0.756444	0.00836047	829	T5	T6	-0.00687021
YML106W	URA5	0.73779	0.00835498	221	P	T1	0.0146042
YML012W	ERV25	0.659318	0.00834475	225	V	T4	-0.00539826
YDL055C	PSA1	0.706782	0.0083435	541	P	T3	-0.0597559
YER023W	PRO3	0.584839	0.00834312	212	V	T4	0.0306972
YDR023W	SES1	0.65236	0.00834274	358	V	P	0.0545262
YDR206W	EBS1	0.698713	0.00834168	257	P	T2	0.030312
YJR009C	TDH2	0.766868	0.00833916	487	T4	T5	-0.00187532
YLR099C	ICT1	0.737775	0.00833812	291	T0	T3	0.00713694
YGR279C	SCW4	0.791584	0.00833267	639	P	T3	-0.0588381
YNL223W	ATG4	0.699458	0.00833095	684	T1	T5	-0.000665086
YJR045C	SSC1	0.655916	0.00832898	988	V	T4	0.0186193
YMR152W	YIM1	0.656724	0.00832616	441	T1	T5	-0.0589308
YCR009C	RVS161	0.74396	0.00832451	295	T4	T5	0.0173539
YLR244C	MAP1	0.744483	0.00832284	472	T1	T6	-0.0375603
YIL053W	YIL053W	0.707174	0.0083213	425	P	T3	-0.0339035
YBR069C	TAT1	0.781835	0.00831403	958	P	T5	-0.0183556
YJL012C	VTC4	0.812469	0.00831365	1067	T1	T4	-0.0213628
YBR166C	TYR1	0.581668	0.00831156	231	T4	T6	0.00595112
YDL115C	IWR1	0.762547	0.00830708	263	T5	T6	-0.0172436
YBR080C	SEC18	0.664424	0.00829779	259	T0	T3	-0.0489898
YPL087W	YDC1	0.77223	0.00829564	269	P	T5	-0.0339443
YLL040C	VPS13	0.727895	0.00828998	272	T1	T3	-0.0532572
YNL243W	SLA2	0.546696	0.00828095	346	T4	T5	0.0142784
YDR388W	RVS167	0.833712	0.00828018	408	T0	T2	0.00181901
YDR293C	SSD1	0.680062	0.00827797	465	P	T1	0.0162876
YOR338W	YOR338W	0.874594	0.00827753	644	T1	T5	-0.0142911
YGL037C	PNC1	0.815741	0.00827508	385	T4	T5	-0.0173354
YAL039C	CYC3	0.665434	0.00827119	406	V	T2	0.0188744
YLR355C	ILV5	0.696281	0.00827088	570	V	T5	0.0279014
YJL057C	IKS1	0.68581	0.00826989	388	T2	T3	-0.0274589
YDR476C	YDR476C	0.938175	0.00826722	413	T4	T6	-0.0127535
YBR067C	TIP1	0.867352	0.00826327	476	P	T0	-0.0243294
YMR235C	RNA1	0.575211	0.00826163	247	T1	T3	-0.0658616
YOR298C-A	MBF1	0.819986	0.00825908	261	T2	T3	-0.0487898
YDR297W	SUR2	0.702164	0.00825649	445	T1	T5	0.00290356
YFL037W	TUB2	0.707554	0.00825648	682	P	T6	0.00931617
YJR117W	STE24	0.51802	0.00825221	281	V	T5	0.034198
YGR121C	MEP1	0.780616	0.00824927	327	T0	T3	-0.0561309
YBR076W	ECM8	0.907808	0.00824623	560	T0	T2	0.00829906
YLR054C	OSW2	0.723586	0.00824016	607	T2	T3	-0.047587
YJL079C	PRY1	0.680097	0.00823461	513	V	T2	-0.00581213
YKL146W	AVT3	0.7982	0.00822939	788	T4	T5	0.0023194
YPR002W	PDH1	0.844896	0.00822835	752	P	T1	0.0522625
YOR136W	IDH2	0.688207	0.00822668	423	V	T4	0.0208817
YNL277W	MET2	0.6409	0.008225	208	T4	T6	-0.000223268
YKL094W	YJU3	0.702629	0.00822333	421	T4	T5	0.0103052
YOR212W	STE4	0.55994	0.00822061	215	T1	T5
YBR025C	OLA1	0.635784	0.00821765	430	V	T1	0.0116754
YHR096C	HXT5	0.784553	0.00821428	844	T1	T5	-0.0348325
YHR179W	OYE2	0.628737	0.00821254	431	V	T4	0.0358745
YER025W	GCD11	0.690153	0.00821215	753	P	T1	0.0321007
YGR060W	ERG25	0.92041	0.00821195	587	T0	T3	-0.0135758
YOL155C	HPF1	0.679833	0.0082102	489	V	T3	-0.015442
YHR128W	FUR1	0.846693	0.00820927	220	T4	T5
YHR057C	CPR2	0.640585	0.0082079	258	P	T4	0.0289595
YOR026W	BUB3	0.790017	0.00820466	471	T4	T6	-0.026606
YBR122C	MRPL36	0.699025	0.00820129	265	T1	T4	-0.036826
YBL064C	PRX1	0.730489	0.00819235	366	P	T1	0.0787445
YMR135C	GID8	0.693855	0.00818706	525	T0	T6	0.0163143
YER132C	PMD1	0.601971	0.00818484	433	T4	T5	0.0197799
YIL065C	FIS1	0.770874	0.00818016	226	T0	T2	0.0170925
YGR266W	YGR266W	0.73026	0.00817427	1094	T1	T5	-0.0257753
YML063W	RPS1B	0.866561	0.00817422	418	V	P	0.0115308
YER086W	ILV1	0.561796	0.00817196	311	T1	T6	-0.0664969
YNL204C	SPS18	0.7755	0.00817074	328	T2	T3	-0.024864
YNL204C	SPS18	0.911542	0.00816771	333	T4	T5	0.00240005
YCL017C	NFS1	0.738703	0.00816528	293	P	T6	-0.0166194
YPR054W	SMK1	0.852627	0.00816307	611	T1	T6	-0.0245026
YLR274W	MCM5	0.733994	0.0081552	316	T2	T3	-0.0872108
YLR048W	RPS0B	0.753351	0.00815299	384	P	T3	0.00389406
YLR056W	ERG3	0.7592	0.00814982	584	V	P	0.0346596
YLR142W	PUT1	0.585004	0.00814731	233	T1	T5	0.000535701
YNL189W	SRP1	0.572319	0.00814363	230	T2	T3	-0.0653665
YAL060W	BDH1	0.741716	0.00813693	474	T0	T3	-0.0154282
YMR303C	ADH2	0.923959	0.00813514	555	T5	T6	-0.00422436
YFR017C	IGD1	0.830954	0.00813288	449	T0	T1	0.0269964
YJR045C	SSC1	0.616101	0.00812712	743	T1	T3	-0.0804899
YLR056W	ERG3	0.624804	0.00812484	313	T1	T5	-0.0384226
YEL037C	RAD23	0.804016	0.00811974	546	T2	T3	-0.0388895
YEL037C	RAD23	0.773064	0.00811728	505	T4	T5	-0.00588111
YGR124W	ASN2	0.655728	0.00811669	775	P	T3	-0.0420246
YHR099W	TRA1	0.747302	0.00811516	333	T4	T6	-0.0170865
YPR124W	CTR1	0.812045	0.00811463	466	P	T1	0.0125591
YLR209C	PNP1	0.751245	0.00811341	286	P	T4	0.0413036
YDR505C	PSP1	0.676521	0.00811329	880	T4	T5	-0.00732475
YJL079C	PRY1	0.857377	0.00811275	532	P	T2	-0.0474834
YNL036W	NCE103	0.831824	0.00811045	356	P	T4	0.0223691
YHR099W	TRA1	0.733802	0.00809975	313	T1	T5	-0.0273417
YER024W	YAT2	0.703577	0.00809638	640	P	T5	0.00499289
YLR249W	YEF3	0.878201	0.00809532	1345	T0	T2	-0.0218334
YDL103C	QRI1	0.836299	0.00809333	797	T4	T5	0.00860164
YKL141W	SDH3	0.77151	0.00808649	293	T1	T5	-0.0638783
YMR108W	ILV2	0.770681	0.0080839	919	T0	T3	-0.00934009
YBR234C	ARC40	0.567983	0.00808032	276	P	T3	-0.0526754
YLR113W	HOG1	0.650234	0.00807581	502	T5	T6	-0.032467
YBL056W	PTC3	0.733011	0.00807493	375	T2	T3	-0.0519231
YDL137W	ARF2	0.894989	0.00806397	359	T4	T5	-0.00507628
YKL064W	MNR2	0.763618	0.0080611	513	T4	T5	0.0176086
YLR220W	CCC1	0.858629	0.0080599	517	T2	T3	-0.044187
YJL121C	RPE1	0.523665	0.00805498	211	V	T6	-0.00465553
YBL056W	PTC3	0.712474	0.00805203	375	T0	T3	-0.0498007
YOR026W	BUB3	0.675703	0.00804825	429	T1	T6	-0.0228776
YOL147C	PEX11	0.711899	0.00804816	285	P	T4	-0.0366331
YJL138C	TIF2	0.784295	0.00804733	302	T1	T4	-0.0169203
YOL068C	HST1	0.742773	0.00804559	600	T0	T4	0.0137931
YNL071W	LAT1	0.897966	0.00804356	836	T0	T2	0.0123984
YDL081C	RPP1A	0.827083	0.00804247	204	T2	T3	-0.011148
YPL004C	LSP1	0.82541	0.00804066	569	T0	T2	-0.0181313
YDL235C	YPD1	0.663359	0.0080406	261	T4	T6
YNL288W	CAF40	0.660323	0.00803791	208	T1	T6
YML106W	URA5	0.76522	0.00803489	229	T0	T2	0.00399822
YBR212W	NGR1	0.662961	0.00803481	458	T1	T4	-0.0642789
YDR224C	HTB1	0.832764	0.00803239	274	T0	T2	0.0181749
YKL004W	AUR1	0.849156	0.00803206	638	T4	T5	-0.000616748
YIL011W	TIR3	0.829958	0.00803003	264	V	P	0.00658474
YBR195C	MSI1	0.646971	0.00801516	434	T2	T3	-0.03807
YGL116W	CDC20	0.787339	0.0080145	961	T4	T5	-0.00375167
YNL130C	CPT1	0.638457	0.00801069	417	T1	T5	-0.0423271
YPL019C	VTC3	0.786466	0.00800928	603	T0	T2	-0.000182985
YDL140C	RPO21	0.736849	0.00800529	613	P	T0	0.029461
YIL146C	ATG32	0.805851	0.00800333	879	T0	T3	-0.0183057
YOR009W	TIR4	0.765029	0.00800305	578	T0	T2	-0.00872023
YBR031W	RPL4A	0.902327	0.00799615	454	T0	T2	0.00225808
YOL110W	SHR5	0.88441	0.00799528	374	T5	T6	-0.00411794
YFL031W	HAC1	0.946662	0.0079947	411	T5	T6	0.00927265
YKR005C	YKR005C	0.950959	0.00799245	891	T0	T2	0.00854839
YLL029W	FRA1	0.827259	0.00799216	1176	T0	T6	0.0206448
YER035W	EDC2	0.769715	0.00799196	247	T0	T3	0.0116373
YLR056W	ERG3	0.649017	0.00797829	531	T4	T5	0.00203547
YBR071W	YBR071W	0.725776	0.00797396	326	T1	T5	0.00405631
YNL275W	BOR1	0.70878	0.00797277	223	T0	T2	0.0321144
YEL017W	GTT3	0.654289	0.00796769	414	T1	T6	-0.0362373
YER021W	RPN3	0.713459	0.00795798	408	T1	T4	-0.101175
YGR244C	LSC2	0.793469	0.00795555	683	P	T4	0.0329169
YCL049C	YCL049C	0.59837	0.00795389	495	T4	T5	0.000772241
YFL041W	FET5	0.861612	0.0079522	965	T0	T3	-0.0147026
YDR385W	EFT2	0.768827	0.00795014	353	P	T3	-0.0230716
YNL263C	YIF1	0.683416	0.00794988	365	T4	T5	0.0118364
YDL174C	DLD1	0.748028	0.00794612	610	P	T0	-0.00445177
YEL009C	GCN4	0.802959	0.00794075	528	V	T4	-0.010341
YCL017C	NFS1	0.76044	0.00792591	293	T1	T6	-0.036011
YHR027C	RPN1	0.815366	0.00792269	648	T0	T2	-0.0207336
YDR168W	CDC37	0.691775	0.00792014	319	T2	T3	-0.0570824
YMR253C	YMR253C	0.633571	0.00791881	337	T2	T6	-0.04332
YOR383C	FIT3	0.952994	0.00791732	276	T4	T5	0.0141415
YDR438W	THI74	0.768191	0.00791689	522	T1	T6	-0.0143133
YHR200W	RPN10	0.433052	0.00791572	260	V	T6	0.0571208
YEL065W	SIT1	0.841437	0.00791158	904	T2	T3	-0.0316902
YNL194C	YNL194C	0.614778	0.00790584	341	P	T3	-0.0437564
YER018C	SPC25	0.805053	0.00790109	396	T5	T6	-0.00280493
YOR339C	UBC11	0.691543	0.00789474	242	T3	T6	0.0733126
YKL145W	RPT1	0.834645	0.00789209	252	P	T1	0.0535755
YPL019C	VTC3	0.664133	0.00788838	418	P	T4	-0.000268028
YLR018C	POM34	0.567135	0.00788675	307	T5	T6	-0.039119
YGL162W	SUT1	0.82801	0.00788364	598	T2	T3	-0.0273682
YIL047C	SYG1	0.6645	0.0078816	409	P	T5	-0.00182689
YOL132W	GAS4	0.914319	0.0078803	782	T4	T5	-0.00155933
YIL125W	KGD1	0.749333	0.00787789	1314	T0	T3	-0.0264227
YDR281C	PHM6	0.888312	0.00787622	232	T5	T6	-0.00933355
YOR227W	HER1	0.66416	0.00787608	227	T2	T3	-0.020482
YOL036W	YOL036W	0.775079	0.00787171	292	T0	T2	-0.0271161
YGR148C	RPL24B	0.710279	0.00786461	268	P	T3	-0.0277743
YDR113C	PDS1	0.804873	0.00786441	674	T4	T5	-0.0224034
YDR371W	CTS2	0.8148	0.00786239	667	T2	T3	-0.0479903
YBL030C	PET9	0.960486	0.00784999	527	T0	T2	0.00654726
YGR193C	PDX1	0.548173	0.0078491	270	T1	T4	-0.0476894
YKL207W	YKL207W	0.647164	0.00784696	357	T4	T5	-0.00782488
YLR447C	VMA6	0.698927	0.00784289	493	T1	T5	-0.0331823
YIR036C	IRC24	0.714792	0.00784168	256	P	T6	0.0406735
YHL047C	ARN2	0.595421	0.00783795	263	T0	T2	0.0167184
YOL110W	SHR5	0.807396	0.00783591	299	P	T4	0.024506
YPR159W	KRE6	0.790645	0.00783552	1089	P	T5	0.00937913
YPL048W	CAM1	0.90061	0.00783359	704	P	T1	0.0398399
YDR218C	SPR28	0.924693	0.00783203	765	T4	T5	0.0134203
YIR006C	PAN1	0.875696	0.00783047	364	T0	T2	0.00701288
YKL035W	UGP1	0.705868	0.00782762	700	T1	T3	-0.0760587
YOR063W	RPL3	0.674874	0.00782003	507	V	T6	-0.027849
YAL039C	CYC3	0.683104	0.00781688	416	V	T1	0.0424979
YOR175C	ALE1	0.788039	0.00781224	842	T4	T6	-0.0292384
YDR036C	EHD3	0.700649	0.0078112	753	T1	T4	-0.0161656
YNR017W	TIM23	0.8499	0.00780474	358	T0	T2	0.000809296
YNR002C	ATO2	0.777445	0.00779908	458	P	T6	0.00267261
YDL078C	MDH3	0.53267	0.00779773	464	V	T4	0.0327832
YML051W	GAL80	0.629766	0.00779637	637	T1	T4	-0.0111052
YNL055C	POR1	0.771563	0.00779303	489	T3	T6	0.0140435
YCR046C	IMG1	0.860132	0.00779287	298	T4	T6	-0.00411032
YDR264C	AKR1	0.704372	0.0077871	321	T1	T5	-0.0180926
YDR032C	PST2	0.850689	0.00778539	281	T0	T2	-0.0219045
YDR317W	HIM1	0.889217	0.00778473	649	T4	T6	-0.0181086
YDL022W	GPD1	0.864354	0.00777937	445	T0	T2	-0.004743
YAL061W	BDH2	0.765269	0.00777825	329	P	T1	0.052108
YPR165W	RHO1	0.817018	0.00777701	391	T0	T6	-0.00248762
YDR523C	SPS1	0.850007	0.0077748	336	T0	T2	0.018662
YIL159W	BNR1	0.754787	0.00777374	841	T1	T4	-0.0264733
YGR244C	LSC2	0.881183	0.00775841	727	T0	T3	-0.0310623
YPR062W	FCY1	0.756397	0.00775449	229	P	T4	0.0480377
YML085C	TUB1	0.726895	0.00774761	631	V	T5	0.0349188
YNL155W	CUZ1	0.811032	0.00774669	448	T0	T3	-0.0622947
YPR020W	ATP20	0.826989	0.0077465	221	T0	T2	-0.00551656
YLR259C	HSP60	0.746684	0.00774025	713	P	T1	0.0481147
YOR369C	RPS12	0.866005	0.00774006	259	V	P	-0.0214981
YPR140W	TAZ1	0.924157	0.0077361	671	T4	T5	0.0101411
YLR248W	RCK2	0.708815	0.00773577	758	T4	T5	0.00759281
YML128C	MSC1	0.67777	0.00773294	743	T0	T2	0.000148271
YDR091C	RLI1	0.701638	0.00773	364	V	P	0.0113939
YKR009C	FOX2	0.735596	0.00772812	382	T0	T3	-0.0765909
YKR066C	CCP1	0.68471	0.00772783	494	V	T6	0.0428035
YHR009C	TDA3	0.625908	0.00772495	774	T3	T6	0.0103551
YML051W	GAL80	0.809316	0.00772411	697	T4	T6	-0.0142198
YNL244C	SUI1	0.775743	0.00772225	219	T1	T4	-0.0287629
YPR183W	DPM1	0.778109	0.00772057	441	V	T1	0.0382903
YFR052W	RPN12	0.717576	0.0077111	293	T0	T2	-0.00540639
YBR068C	BAP2	0.698864	0.00770944	650	V	T1	0.0415004
YOR369C	RPS12	0.87039	0.00770927	204	T0	T3	-0.0182099
YPL057C	SUR1	0.681995	0.00770915	229	T0	T2	-0.0188576
YGR244C	LSC2	0.950754	0.00770125	727	T0	T2	0.00523746
YMR243C	ZRC1	0.644473	0.00769989	644	V	T4	0.0256822
YOR348C	PUT4	0.775223	0.00769438	236	T4	T5
YHR162W	MPC2	0.869311	0.00769258	293	T4	T6	-0.0085095
R0040C	R0040C	0.676434	0.00769091	400	T0	T3	-0.0414537
YMR148W	OSW5	0.812769	0.00768911	320	T1	T6	-0.0224978
YIL048W	NEO1	0.77059	0.00768697	811	T5	T6	-0.017941
YDR405W	MRP20	0.554308	0.00768585	206	T0	T3
YML058W	SML1	0.864732	0.0076759	248	T2	T3	-0.0211384
YBR057C	MUM2	0.737474	0.00767288	465	T0	T2	0.00730838
YOR230W	WTM1	0.618901	0.00766756	416	P	T6	-0.0259579
YNL270C	ALP1	0.635791	0.00766662	720	T1	T6	-0.0336898
YHR199C	AIM46	0.719018	0.00766448	489	P	T6	0.0413714
YNL239W	LAP3	0.682236	0.00766093	529	P	T4	0.00462416
YPR078C	YPR078C	0.823749	0.00766	394	T1	T5	-0.029573
YOR115C	TRS33	0.672361	0.00765847	284	T4	T5	0.0330763
YMR181C	YMR181C	0.829024	0.00764894	409	P	T1	0.0230315
YNL091W	NST1	0.777259	0.00764803	225	T0	T2	0.0312076
YGR243W	MPC3	0.861521	0.00764193	309	T4	T5	-0.00515534
YDL022W	GPD1	0.87026	0.00763568	448	T4	T5	-0.00398063
YNR036C	MRPS12	0.894826	0.00763542	251	T0	T2	0.00360608
YCL017C	NFS1	0.594987	0.00763503	255	V	T5	0.0496375
YNR026C	SEC12	0.675019	0.00763266	350	T1	T4	-0.00322608
YMR135C	GID8	0.872412	0.00762638	646	T4	T5	0.00710828
YER095W	RAD51	0.73133	0.00762551	583	T5	T6	-0.015507
YER018C	SPC25	0.850419	0.00762348	401	T4	T5	0.0176277
YDR077W	SED1	0.95983	0.00762334	730	T0	T2	-0.00806415
YMR083W	ADH3	0.801831	0.00762158	562	P	T1	0.0178544
YKR042W	UTH1	0.913158	0.00762012	608	T5	T6	-0.00820232
YLR130C	ZRT2	0.724137	0.00761907	395	V	P	0.0202923
YGL181W	GTS1	0.746146	0.00761849	488	T4	T6	-0.0413542
YDR388W	RVS167	0.761133	0.00761499	419	V	P	0.0293275
YDR226W	ADK1	0.640958	0.00761294	351	P	T3	-0.0271351
YDR406W	PDR15	0.740911	0.00760647	223	T1	T6	-0.0399371
YGR282C	BGL2	0.93811	0.00760216	527	T0	T2	-0.00918392
YDL185W	VMA1	0.561176	0.00759516	443	T4	T5	0.000883625
YNL169C	PSD1	0.569522	0.00759344	420	T1	T6	-0.0478562
YOR117W	RPT5	0.695744	0.00759239	375	T5	T6	-0.0240741
YNL055C	POR1	0.859865	0.00758774	489	T1	T6	-0.0120181
YGL181W	GTS1	0.793501	0.00758209	594	T4	T5	0.0122962
YJL038C	LOH1	0.781599	0.00757674	465	T2	T3	-0.0317267
YBR160W	CDC28	0.77447	0.00757552	465	T0	T2	0.0144191
YIR019C	YIR019C	0.897347	0.00757135	1629	P	T2	0.0030736
YDL198C	GGC1	0.61402	0.00757047	319	T4	T5	0.0100187
YDR353W	TRR1	0.57802	0.00756759	208	P	T1	0.0214033
YCR004C	YCP4	0.687421	0.00755823	223	T4	T5	0.0278245
YBL056W	PTC3	0.707252	0.00755438	499	T4	T6	-0.0494342
YJR126C	VPS70	0.576947	0.00755292	515	T4	T6	-0.0129108
YEL065W	SIT1	0.700819	0.00755151	854	T4	T5	-0.00950062
YML063W	RPS1B	0.724521	0.00755107	272	V	T1	-0.0187848
YLR324W	PEX30	0.629901	0.00755	388	T1	T6	-0.0175624
YDL239C	ADY3	0.746366	0.00754865	909	T1	T5	-0.0239632
YER011W	TIR1	0.81951	0.00754501	327	T2	T3	0.00487298
YMR313C	TGL3	0.721123	0.00754187	758	T2	T3	-0.0543635
YFL039C	ACT1	0.789119	0.00754139	585	V	T5	0.0165254
YOL084W	PHM7	0.751439	0.00753759	493	P	T5	0.044304
YFR049W	YMR31	0.744314	0.00753545	261	T4	T5	0.00846087
YOL015W	IRC10	0.911357	0.00753219	1044	T4	T5	-0.00278918
YPL204W	HRR25	0.861329	0.00752423	849	T4	T5	-0.00929503
YHR199C	AIM46	0.75078	0.00752153	398	V	P	0.000248282
YNL154C	YCK2	0.851689	0.00752115	1022	T4	T5	0.00218033
YJL094C	KHA1	0.785519	0.00752073	869	T0	T2	0.0023145
YLR099C	ICT1	0.86617	0.00751746	656	T4	T6	-0.0409608
YBR115C	LYS2	0.790101	0.00750667	495	T0	T2	0.00157059
YBR235W	VHC1	0.698228	0.00750609	355	T1	T4	-0.0278364
YBR076W	ECM8	0.827358	0.00750432	559	T0	T6	0.0640257
YDL230W	PTP1	0.6591	0.00750294	472	T4	T5	0.01609
YIR016W	YIR016W	0.892657	0.00749979	377	T0	T2	-0.0329046
YGR276C	RNH70	0.694161	0.00749978	438	T1	T6	-0.0326975
YIL113W	SDP1	0.890045	0.00749833	406	T4	T5	0.0184196
YEL046C	GLY1	0.825654	0.0074983	611	P	T3	-0.0450168
YMR148W	OSW5	0.765846	0.00749694	326	P	T4	0.0132254
YDR118W	APC4	0.647368	0.00749688	319	T1	T6	-0.0211026
YPL262W	FUM1	0.642595	0.00749378	711	V	T5	0.0226699
YHR020W	YHR020W	0.786844	0.00749229	979	P	T1	0.0101287
YJR016C	ILV3	0.812774	0.00749223	400	T0	T2	-0.0307948
YPR063C	YPR063C	0.712989	0.00749192	209	T1	T6
YHL028W	WSC4	0.735376	0.00749173	956	T5	T6	-0.0527965
YGR121C	MEP1	0.840916	0.00749127	391	T0	T2	-0.0486436
YMR189W	GCV2	0.686853	0.0074889	720	V	P	0.0500502
YOL147C	PEX11	0.628908	0.00748225	229	T1	T3	-0.0710317
YGL200C	EMP24	0.657954	0.00748176	353	V	T1	0.0508168
YLR220W	CCC1	0.836627	0.00747698	259	V	T5	0.0962438
YKL217W	JEN1	0.775765	0.00747554	868	T4	T5	-0.0182618
YLR373C	VID22	0.749403	0.00747167	813	T4	T5	-0.00110745
YBL101C	ECM21	0.769734	0.00746956	635	T1	T5	-0.00990397
YBR016W	YBR016W	0.769642	0.00746627	273	T0	T2	0.0111212
YLR304C	ACO1	0.802195	0.00746573	1205	P	T5	-0.0168057
YGL008C	PMA1	0.668775	0.00746562	393	V	T5	-0.0211152
YLL022C	HIF1	0.725692	0.00746486	241	T0	T2	0.0385995
YGR161W-C	YGR161W-C	0.912893	0.00746122	242	T4	T5	-0.0204003
YKL022C	CDC16	0.77296	0.00745701	1269	T4	T5	0.00930892
YLR267W	BOP2	0.686186	0.00745606	422	T1	T5	-0.0691001
YGR132C	PHB1	0.754462	0.00745317	447	T0	T2	-0.00501553
YDL193W	NUS1	0.861104	0.0074528	693	T0	T2	0.000672326
YIL078W	THS1	0.630955	0.00745097	458	P	T3	-0.0422117
YER055C	HIS1	0.621433	0.00744871	373	V	P	0.00548463
YPL232W	SSO1	0.710121	0.00744441	486	P	T5	0.0414805
YER043C	SAH1	0.867821	0.00744303	710	P	T1	0.026493
YAL018C	LDS1	0.977772	0.00744168	538	T4	T5	0.00746451
YFR012W-A	YFR012W-A	0.839472	0.00743718	223	T1	T5	-0.019228
YBR036C	CSG2	0.626418	0.00742001	448	T1	T3	-0.0490771
YML034W	SRC1	0.722724	0.00741769	871	T2	T3	-0.0492534
YBR146W	MRPS9	0.683609	0.00741471	464	T1	T5	-0.0443658
YOL048C	RRT8	0.776552	0.00741118	472	T0	T2	0.025493
YEL006W	YEA6	0.790428	0.00741064	254	T4	T5	-0.0168473
YIL136W	OM45	0.74864	0.00740901	504	P	T1	0.0464856
YAR015W	ADE1	0.572437	0.00740504	358	P	T3	-0.0308689
YDR476C	YDR476C	0.883289	0.00740489	396	T0	T3	0.00157194
YMR042W	ARG80	0.773597	0.00740018	375	P	T2	0.00510574
YLR110C	CCW12	0.890279	0.00739882	260	T0	T2	-0.0323923
YBR001C	NTH2	0.693861	0.00739346	508	T1	T5	-0.0312741
YER021W	RPN3	0.622739	0.00738716	335	T2	T3	-0.0660389
YML065W	ORC1	0.627759	0.00738672	468	T4	T5	0.00256602
YOR261C	RPN8	0.765975	0.00737711	395	T2	T6	-0.0169382
YER021W	RPN3	0.800893	0.00737386	756	T0	T2	-0.00666051
YNL241C	ZWF1	0.869033	0.00737253	856	T4	T5	-0.023649
YHR096C	HXT5	0.732108	0.00736909	848	P	T3	-0.0644882
YHR057C	CPR2	0.724911	0.00736714	273	T5	T6	0.00777676
YOR052C	YOR052C	0.803608	0.00735796	352	T4	T5	-0.005958
YDR054C	CDC34	0.604773	0.00735732	334	T4	T5	-0.016545
YOR033C	EXO1	0.767063	0.00735586	1060	T1	T4	-0.00361169
YLR450W	HMG2	0.716324	0.00735538	246	T5	T6	0.00952843
YDR487C	RIB3	0.785753	0.00735479	350	T4	T5	-0.0190514
YDR143C	SAN1	0.696848	0.00735096	254	T0	T2	-2.24244e-05
YDL125C	HNT1	0.653866	0.00734959	222	V	T5
YIR029W	DAL2	0.772544	0.00734917	427	T0	T2	-0.0179035
YER088C	DOT6	0.771005	0.0073484	771	P	T1	0.047599
YJL117W	PHO86	0.669112	0.00734773	432	T4	T5	0.0219909
YCR005C	CIT2	0.781722	0.00734633	658	T1	T6	-0.0572396
YFL005W	SEC4	0.777301	0.00732611	322	T1	T3	-0.0596302
YCR084C	TUP1	0.708469	0.00732603	263	T1	T3	-0.0829476
YIL142W	CCT2	0.750453	0.00732577	204	T0	T2	-0.0161693
YPR028W	YOP1	0.813574	0.00732218	257	V	T1	0.0175234
YFR018C	YFR018C	0.834301	0.00731756	592	T4	T6	-0.00892285
YJL159W	HSP150	0.840889	0.00731601	760	T4	T6	-0.00525415
YNL116W	DMA2	0.720456	0.00731197	721	T4	T6	-0.0281237
YMR307W	GAS1	0.670457	0.00731185	524	V	T1	0.0406217
YKL060C	FBA1	0.816052	0.00730987	588	P	T3	-0.0159887
YDR133C		0.998084	0.00730338	339	T4	T5
YDL236W	PHO13	0.734258	0.00729651	210	P	T4	0.0148527
YJR094C	IME1	0.643243	0.00729528	227	T1	T4
YLR027C	AAT2	0.826575	0.00729266	638	T4	T5	0.00216452
YIL146C	ATG32	0.792451	0.00728964	738	P	T4	0.0112171
YDR171W	HSP42	0.623287	0.00728803	508	T1	T3	-0.0650503
YLR167W	RPS31	0.909115	0.00728111	276	T0	T3	-0.0134772
YML085C	TUB1	0.755226	0.0072799	668	P	T6	-0.0171521
YGL062W	PYC1	0.652996	0.00727814	746	P	T3	-0.0125069
YKR088C	TVP38	0.75675	0.00727706	463	T0	T2	-0.0132468
YER072W	VTC1	0.777264	0.00727296	201	T0	T3	-0.0468601
YDR096W	GIS1	0.705865	0.00726049	349	T0	T3	-0.0226228
YNL003C	PET8	0.742141	0.00725748	353	T3	T6	0.037177
YOR230W	WTM1	0.612856	0.0072481	415	T1	T6	-0.0778326
YIL169C	YIL169C	0.705993	0.00724545	201	V	T6	0.0187249
YNL219C	ALG9	0.563573	0.00724471	237	T3	T6	0.0537655
YFR017C	IGD1	0.604839	0.00724311	217	V	T0	0.0561751
YBR122C	MRPL36	0.72923	0.00723514	265	T4	T5	-0.0172085
YGR254W	ENO1	0.609897	0.00723407	346	T4	T5	-0.00332393
YBR133C	HSL7	0.731212	0.0072201	322	T4	T5	-0.00674091
YBR166C	TYR1	0.679947	0.00721844	249	T4	T5	0.00828015
YBR127C	VMA2	0.792524	0.00721811	737	T0	T2	-0.0130228
YDR488C	PAC11	0.774753	0.00721356	709	T4	T5	-0.0146565
YOL011W	PLB3	0.70697	0.00721044	507	P	T5	-0.00844364
YKL190W	CNB1	0.896607	0.0072009	268	T4	T5	0.0105715
YHR200W	RPN10	0.608357	0.0072009	341	T2	T3	-0.0396759
YLR188W	MDL1	0.710303	0.00719255	539	T4	T5	0.014807
YOR084W	LPX1	0.871031	0.00719112	634	T4	T6	-0.0249183
YLR304C	ACO1	0.806443	0.00718567	1209	P	T4	-0.00602101
YGL012W	ERG4	0.746593	0.00718243	669	V	P	0.0290509
YEL011W	GLC3	0.638406	0.00717803	271	P	T5	0.00643674
YNL197C	WHI3	0.638259	0.00717766	281	T4	T5	0.0196373
YNR017W	TIM23	0.802748	0.00717254	295	V	T3	-0.0371867
YNL080C	EOS1	0.827131	0.00716322	605	T4	T6	-0.0110445
YML119W	YML119W	0.845921	0.00715632	638	T4	T5	-0.0173761
YNL264C	PDR17	0.738231	0.00715398	410	T5	T6	-0.040073
YPL184C	MRN1	0.810174	0.00715258	861	T2	T3	-0.0401127
YHR082C	KSP1	0.764614	0.00714551	945	T4	T5	0.00880078
YLR027C	AAT2	0.859591	0.00714468	657	P	T1	0.00740442
YDL198C	GGC1	0.639285	0.00714172	436	T1	T3	-0.0631457
YIR035C	YIR035C	0.659018	0.00714151	334	V	T6	-0.0133739
YBR085C-A	YBR085C-A	0.780766	0.00713929	204	P	T5	-0.0145142
YMR206W	YMR206W	0.718629	0.00713562	508	T4	T6	-0.0122515
YLL032C	YLL032C	0.772618	0.00713102	918	T1	T4	-0.0201775
YDR035W	ARO3	0.671485	0.00712941	271	T2	T3	-0.0235124
YJR107W	LIH1	0.872025	0.00712596	586	T1	T4	-0.0353365
YBR112C	CYC8	0.749716	0.0071249	1392	T4	T5	-0.0199112
YBL030C	PET9	0.756719	0.00712365	492	T1	T6	-0.0686562
YLR214W	FRE1	0.65911	0.00712154	398	T5	T6	-0.00204363
YOL084W	PHM7	0.768131	0.00711487	1000	T1	T5	-0.0104567
YOR220W	RCN2	0.653479	0.00711065	313	T2	T6	-0.0287137
YHR032W	ERC1	0.740157	0.00710869	315	V	P	-0.0122902
YDL008W	APC11	0.875751	0.00710794	330	T4	T5	-0.0129341
YML042W	CAT2	0.746288	0.00710202	858	T1	T5	-0.0563034
YIR013C	GAT4	0.884845	0.00710172	262	T4	T5	0.00543483
YHR042W	NCP1	0.691819	0.00710075	1112	V	T4	0.0194549
YNL305C	BXI1	0.860266	0.00709749	417	P	T1	0.040008
YBL033C	RIB1	0.763732	0.00709491	261	T0	T2	-0.0125831
YKL064W	MNR2	0.650871	0.00709064	214	T2	T3	-0.027075
YFL018C	LPD1	0.751217	0.00708602	648	T1	T3	-0.0633945
YNL270C	ALP1	0.722356	0.00708029	722	T1	T4	-0.0209289
YBR286W	APE3	0.78225	0.00707765	865	T1	T5	-0.0223237
YKL196C	YKT6	0.783022	0.00707394	352	T1	T4	-0.00873518
YAL018C	LDS1	0.942599	0.00707379	535	T0	T2	0.00496595
YKL039W	PTM1	0.697515	0.00706811	496	T0	T2	0.00612967
YJR143C	PMT4	0.689185	0.00706808	723	V	P	0.0195631
YEL027W	VMA3	0.983638	0.00706751	290	T4	T5	0.0193096
YDR281C	PHM6	0.836387	0.00706656	226	T1	T6	-0.0298588
YER009W	NTF2	0.815606	0.00706525	230	T1	T5	-0.0191783
YPL220W	RPL1A	0.706784	0.00706496	202	T1	T4	-0.0573995
YLR447C	VMA6	0.701514	0.00706251	446	T4	T6	-0.00666197
YLR027C	AAT2	0.693777	0.00705978	640	V	T5	0.0311657
YNL204C	SPS18	0.836492	0.00705959	319	T1	T4	0.00145588
YDL224C	WHI4	0.606574	0.00705872	398	T3	T6	0.0472767
YGR157W	CHO2	0.833243	0.00705738	210	T0	T2	0.0429514
YGR193C	PDX1	0.542029	0.00705726	270	T1	T5	-0.0236872
YDR508C	GNP1	0.935263	0.00705578	819	T4	T5	0.00911184
YJL173C	RFA3	0.724297	0.00705469	204	T0	T2	-0.0258247
YLR099C	ICT1	0.863615	0.00705342	686	T2	T3	-0.0108197
YMR253C	YMR253C	0.816288	0.00705181	452	T5	T6	0.0155589
YHR202W	YHR202W	0.88024	0.00704884	977	T0	T2	-0.00281791
YER065C	ICL1	0.910925	0.00704515	966	T4	T5	0.00302064
YPL218W	SAR1	0.665008	0.00704351	256	T0	T3	-0.0599084
YDL122W	UBP1	0.633912	0.00704104	292	T1	T3	-0.0657839
YBR106W	PHO88	0.546247	0.00704006	275	V	T5	-0.0102043
YKL056C	TMA19	0.86261	0.00703888	328	T0	T3	-0.0322405
YEL042W	GDA1	0.772333	0.007032	475	T0	T2	0.00251197
YFR031C-A	RPL2A	0.784003	0.00702659	243	T0	T2	-0.0577486
YKR031C	SPO14	0.745699	0.00702162	749	T5	T6	-0.0175588
YER003C	PMI40	0.622248	0.00701631	612	P	T4	0.0168589
YOR372C	NDD1	0.708233	0.00701531	548	T4	T5	-0.00331749
YBR285W	YBR285W	0.936181	0.00701332	349	T4	T5	0.00918776
YLR034C	SMF3	0.750053	0.00701252	408	T1	T4	-0.0277028
YNR055C	HOL1	0.819969	0.00700971	324	P	T1	-0.0165584
YPL204W	HRR25	0.834003	0.00700714	843	T4	T6	-0.019108
YIL155C	GUT2	0.822024	0.0070033	1009	T2	T3	-0.0268882
YKL104C	GFA1	0.932692	0.00700149	1202	T2	T3	-0.0319128
YOR136W	IDH2	0.847781	0.00699487	460	T4	T6	-0.00265444
YOR142W	LSC1	0.867818	0.00699166	625	T0	T3	-0.0331781
YBL015W	ACH1	0.979742	0.00699021	893	T0	T2	-0.00279753
YCR010C	ADY2	0.978641	0.0069891	518	T4	T5	0.00485663
YJR103W	URA8	0.643035	0.00698877	639	P	T3	-0.0394289
YNL071W	LAT1	0.71233	0.00698786	645	V	T5	0.0709481
YLL005C	SPO75	0.849414	0.00698504	651	T4	T5	0.00755069
YJR139C	HOM6	0.581317	0.00698473	258	V	T3	-0.0064397
YDR133C		0.965956	0.00698068	339	T2	T3
YER026C	CHO1	0.677369	0.00697943	314	T0	T3	-0.0470156
YBR169C	SSE2	0.638313	0.00697834	449	T5	T6	-0.0422471
YJR121W	ATP2	0.790326	0.00697507	731	V	T4	0.0106539
YDL214C	PRR2	0.762404	0.00697238	601	T4	T5	0.030825
YLR355C	ILV5	0.672782	0.0069695	663	V	T4	0.002111
YFL045C	SEC53	0.677982	0.0069694	363	T0	T6	-0.000653708
YER091C	MET6	0.57097	0.00696828	366	V	T1	0.0411528
YMR184W	ADD37	0.842314	0.00696752	366	T4	T5	-0.00646519
YDR059C	UBC5	0.957949	0.00696649	310	T0	T2	-0.00082543
YPL160W	CDC60	0.528681	0.00696448	254	V	P
YLR368W	MDM30	0.736331	0.00696177	250	T1	T5	-0.0251306
YPL028W	ERG10	0.795964	0.00696015	602	V	T4	0.0168006
YOR187W	TUF1	0.83941	0.00695535	678	T4	T5	0.00718345
YIL153W	RRD1	0.759603	0.00695467	560	P	T1	0.0413708
YHR042W	NCP1	0.839791	0.00695358	1134	T0	T3	-0.0323298
YBR286W	APE3	0.645927	0.00694933	841	V	T4	0.00192072
YDR238C	SEC26	0.633837	0.00694762	250	T1	T3	-0.0634812
YHL036W	MUP3	0.710636	0.00694645	512	T5	T6	-0.0269186
YGR037C	ACB1	0.907337	0.00694464	245	T0	T3	-0.00809783
YDR218C	SPR28	0.831495	0.00694237	710	T1	T5	-0.00906879
YDL097C	RPN6	0.704812	0.00693668	245	T4	T6	-0.0287847
YDR522C	SPS2	0.861326	0.0069331	754	T1	T5	-0.0167715
YFL030W	AGX1	0.859299	0.00692428	548	T1	T3	-0.0582255
YOR327C	SNC2	0.723241	0.00691798	218	T1	T6	-0.0179316
YJR117W	STE24	0.580205	0.00691729	307	T1	T6	-0.0605672
YNL003C	PET8	0.837928	0.00691225	433	P	T1	0.0182144
YMR148W	OSW5	0.735649	0.00691037	326	P	T5	0.0118411
YFR047C	BNA6	0.77116	0.00690877	387	T0	T2	0.00755572
YHL036W	MUP3	0.677416	0.00690802	511	T4	T6	-0.0416307
YCR018C-A	YCR018C-A	0.774282	0.0069068	394	P	T1	0.0452054
YML119W	YML119W	0.707787	0.00690277	609	T1	T6	-0.0391922
YNL031C	HHT2	0.885914	0.00690252	316	T2	T3	-0.0302056
YPR156C	TPO3	0.521018	0.00690241	210	T3	T4	0.0259751
YML059C	NTE1	0.770308	0.0069009	298	T2	T3	-0.0681738
YOR099W	KTR1	0.885774	0.00689873	631	T4	T5	0.000983665
YBL041W	PRE7	0.803606	0.00688828	281	T0	T2	-0.0289677
YDR533C	HSP31	0.650483	0.0068835	200	T0	T6	0.0174633
YLR373C	VID22	0.800007	0.00688294	287	T4	T6	-0.0214238
YOL135C	MED7	0.871372	0.0068829	470	T4	T5	0.00322605
YOR084W	LPX1	0.808804	0.00688212	635	T5	T6	-0.0174077
YMR125W	STO1	0.842137	0.0068787	1357	T1	T6	-0.0618365
YER012W	PRE1	0.846747	0.00687827	346	T0	T2	-0.00717613
YAL054C	ACS1	0.821515	0.0068708	1104	T1	T6	-0.0324294
YMR272C	SCS7	0.884291	0.00686559	510	T4	T6	0.012148
YBR109C	CMD1	0.838115	0.00686509	235	T4	T5	-0.00790355
YOR142W	LSC1	0.810617	0.00686422	623	T1	T6	-0.0493434
YJL057C	IKS1	0.643371	0.00686059	452	T5	T6	0.0021983
YMR206W	YMR206W	0.739444	0.00685922	508	T1	T6	-0.0561513
YMR314W	PRE5	0.559266	0.00685905	308	V	T4	0.0266302
YNL130C	CPT1	0.805983	0.00685859	547	T0	T2	-0.00612956
YAR028W	YAR028W	0.616113	0.00685439	412	T4	T5	-0.00825167
YOL030W	GAS5	0.618441	0.00684913	660	V	P	0.0405277
YJL210W	PEX2	0.84992	0.00684714	225	T1	T5	0.00233575
YFR036W	CDC26	0.828114	0.00683294	285	T5	T6	-0.0189954
YKL109W	HAP4	0.90458	0.00683241	1060	T4	T5	-0.00550282
YKL032C	IXR1	0.736019	0.00683171	827	T4	T5	0.00213612
YDR381W	YRA1	0.812766	0.00682877	459	T5	T6	0.0295445
YER114C	BOI2	0.662363	0.00682229	472	T4	T5	-0.00656632
YPR159W	KRE6	0.738222	0.00682108	1054	T0	T3	-0.0188838
YER036C	ARB1	0.767953	0.00682087	541	T0	T2	0.00693486
YJR103W	URA8	0.612035	0.00681862	481	T4	T6	-0.013222
YNL155W	CUZ1	0.848092	0.00681501	547	T1	T4	-0.0317557
YPL178W	CBC2	0.823831	0.006815	381	T1	T6	-0.0445621
YNL241C	ZWF1	0.939617	0.00681449	872	T0	T2	0.00983575
YEL027W	VMA3	0.621318	0.00681077	289	V	T5	-0.0166848
YNL239W	LAP3	0.765041	0.00680845	733	T1	T4	-0.0452334
YGR110W	CLD1	0.719658	0.00679987	641	T0	T2	0.0220772
YER086W	ILV1	0.633054	0.00679886	525	P	T5	-0.0439974
YLR154W-C		0.836333	0.00679872	295	T0	T2
YHR020W	YHR020W	0.75577	0.00679617	924	T0	T3	-0.00989497
YBR221C	PDB1	0.762382	0.00679235	659	P	T4	-0.00101828
YLR154W-C		0.808774	0.00679144	277	P	T5
YML008C	ERG6	0.886058	0.00678761	630	T0	T2	-0.0015261
YLL048C	YBT1	0.541711	0.00678132	200	V	T5
YMR108W	ILV2	0.782701	0.0067765	919	P	T0	-0.00270743
YLL012W	YEH1	0.810184	0.00677502	874	T1	T6	-0.0451784
YNL117W	MLS1	0.904553	0.00677465	929	T0	T3	-0.0152616
YBL056W	PTC3	0.761764	0.00677133	535	T4	T5	-0.0123597
YOL057W	YOL057W	0.725409	0.00676889	315	T0	T2	0.0159569
YAL005C	SSA1	0.766694	0.00676861	661	T1	T3	-0.0517817
YNL121C	TOM70	0.801608	0.00676845	1046	T1	T4	-0.0115639
YPL204W	HRR25	0.821754	0.00676453	842	T5	T6	-0.009813
YJL138C	TIF2	0.775718	0.00676191	302	V	T4	0.00179966
YOR298W	MUM3	0.750549	0.00676071	233	T4	T5	-0.0279447
YDR508C	GNP1	0.85018	0.00675688	814	T1	T5	-0.00180813
YNL243W	SLA2	0.557624	0.00675244	200	P	T5	0.00434127
YKR054C	DYN1	0.836522	0.00674039	371	T0	T2	-0.00519714
YBR025C	OLA1	0.683866	0.00673993	338	V	T4	-0.0413827
YLL041C	SDH2	0.780989	0.00673491	503	T4	T5	0.000555278
YNL080C	EOS1	0.842251	0.006733	645	T4	T5	-0.0189894
YDL236W	PHO13	0.736484	0.00673198	210	P	T5	0.0185328
YJR019C	TES1	0.818938	0.00673134	323	P	T0	0.000843455
YPL049C	DIG1	0.693354	0.0067253	438	T4	T5	0.0107035
YLR154W-C		0.733395	0.00672428	298	V	T2
YGR266W	YGR266W	0.742013	0.00671757	1109	T4	T5	0.000663129
YMR205C	PFK2	0.593132	0.00671484	265	P	T3	-0.0622115
YHR166C	CDC23	0.692007	0.00671396	510	T2	T3	-0.0357703
YFL038C	YPT1	0.885709	0.00670888	365	T4	T5	0.00278082
YDL132W	CDC53	0.724589	0.00670125	244	T0	T2	-0.00903937
YML110C	COQ5	0.597658	0.00669769	290	T1	T4	-0.0419684
YOL143C	RIB4	0.58334	0.00669767	207	V	T4	0.0204497
YOL110W	SHR5	0.931815	0.00669763	387	T4	T5	-0.0123284
YPL154C	PEP4	0.811584	0.00669464	605	V	P	0.0159947
YFR050C	PRE4	0.746588	0.00669436	415	T1	T6	-0.0276718
YGR287C	IMA1	0.781342	0.00669182	639	T4	T5	0.00394805
YLR438W	CAR2	0.886175	0.00668942	515	T2	T3	-0.0376117
YPL024W	RMI1	0.809051	0.00668801	384	T0	T2	-0.0148322
YHL033C	RPL8A	0.706405	0.00668667	415	P	T3	-0.0173513
YER120W	SCS2	0.686357	0.00668631	362	V	T6	0.0196347
YOR184W	SER1	0.734205	0.00668283	435	T0	T2	-0.00579553
YBR085C-A	YBR085C-A	0.844892	0.00667481	210	P	T4	-0.0132219
YIL062C	ARC15	0.616243	0.00667366	240	T1	T6	-0.0132262
YJR116W	TDA4	0.722357	0.00667253	229	P	T1	0.0169886
YGR118W	RPS23A	0.831324	0.006665	212	P	T1
YHR151C	MTC6	0.706959	0.00666251	769	T4	T5	-0.00632938
YNL128W	TEP1	0.823696	0.00666211	681	T1	T4	-0.046249
YJR007W	SUI2	0.665521	0.00665976	474	P	T4	-0.0095927
YER110C	KAP123	0.701406	0.00665868	565	V	P	0.0600819
YDR247W	VHS1	0.754829	0.00665678	667	T5	T6	-0.0230092
YOL048C	RRT8	0.691083	0.00665322	219	T4	T6	0.0112328
YCR017C	CWH43	0.554709	0.00665257	236	T1	T4	-0.0329866
YCL049C	YCL049C	0.615312	0.00665123	287	V	T4	0.0489299
YOR190W	SPR1	0.933602	0.00664546	795	T4	T5	-0.00272387
YJR160C	MPH3	0.745513	0.00664387	862	T1	T4	-0.0243925
YJR106W	ECM27	0.735976	0.00663881	538	T1	T4	-0.0184696
YHR042W	NCP1	0.766778	0.00663463	1087	T4	T5	-0.00813141
YDL193W	NUS1	0.684753	0.00662666	490	T2	T3	-0.0770053
YLR372W	YLR372W	0.652179	0.00661762	464	V	T1	0.0679049
YCR033W	SNT1	0.571635	0.00661744	313	T4	T5	0.00740312
YGL248W	PDE1	0.660446	0.00661438	379	T1	T6	-0.028527
YDR294C	DPL1	0.839527	0.00661153	299	T0	T2	-0.0335035
YCR084C	TUP1	0.639056	0.00660932	444	T5	T6	0.0161809
YDR224C	HTB1	0.726547	0.00660923	250	P	T1	0.0410407
YGR155W	CYS4	0.766692	0.00660644	564	T1	T4	-0.0517426
YFR049W	YMR31	0.716058	0.006598	255	T1	T6	-0.0378485
YDR113C	PDS1	0.805503	0.00659194	674	T2	T3	-0.0288977
YBR092C	PHO3	0.680295	0.00658635	532	V	P	-0.0466816
YKR048C	NAP1	0.770131	0.00658192	512	T4	T6	-0.0268679
YER166W	DNF1	0.822532	0.00657794	710	T5	T6	-0.0150777
YER003C	PMI40	0.59723	0.00657725	597	V	T4	0.048841
YOL154W	ZPS1	0.752136	0.00657699	403	T4	T6	-0.0150394
YBR147W	RTC2	0.608015	0.00657485	248	T1	T4	-0.00721774
YDL054C	MCH1	0.734484	0.0065719	653	T1	T4	-0.0626874
YPR160W	GPH1	0.807386	0.00656886	250	T0	T2	0.0165311
YKL180W	RPL17A	0.754923	0.00656868	250	P	T2	0.00941757
YCR005C	CIT2	0.881828	0.0065674	785	T0	T3	-0.0254687
YLR292C	SEC72	0.714791	0.00656681	200	T1	T4
YOR100C	CRC1	0.791158	0.00656617	527	T4	T5	0.00296632
YIL153W	RRD1	0.773536	0.0065655	573	T0	T3	-0.0109029
YIL112W	HOS4	0.732832	0.00655378	580	T5	T6	-0.0015837
YLR340W	RPP0	0.761956	0.00655126	203	V	T1	0.0210437
YCR018C-A	YCR018C-A	0.654496	0.00654804	241	T0	T6	-0.00315244
YMR079W	SEC14	0.837674	0.00654192	516	T1	T4	-0.0137281
YDR113C	PDS1	0.80319	0.00653491	424	T4	T6	-0.055587
YNR001C	CIT1	0.875736	0.00653476	804	T2	T3	-0.0413973
YNL264C	PDR17	0.734036	0.00653323	558	T1	T4	-0.00104957
YBR230C	OM14	0.697096	0.00653077	256	V	T4
YOR122C	PFY1	0.791733	0.00652686	209	T1	T6
YCR061W	YCR061W	0.841265	0.00652593	963	T0	T2	-0.00221426
YKL121W	DGR2	0.652691	0.0065208	461	T1	T5	-0.0137627
YOR251C	TUM1	0.687895	0.00651924	400	P	T5	0.0213229
YNL195C	YNL195C	0.687461	0.0065192	394	V	T4	0.0914188
YMR139W	RIM11	0.735874	0.00651611	629	T1	T4	-0.0354701
YNL190W	YNL190W	0.807872	0.00650968	366	P	T5	0.0121649
YGL200C	EMP24	0.859675	0.00650758	366	T4	T5	0.00339465
YGL009C	LEU1	0.7549	0.00650406	1134	V	T1	0.0432489
YNL130C	CPT1	0.691422	0.00650195	416	T4	T5	-0.00265592
YER123W	YCK3	0.714652	0.00650102	841	T1	T4	-0.02749
YMR146C	TIF34	0.628641	0.00649571	368	T5	T6	-0.0186627
YKL056C	TMA19	0.916072	0.00649468	324	T0	T2	-0.00744746
YHR128W	FUR1	0.872086	0.0064923	372	T1	T4	-0.0480879
YPL027W	SMA1	0.735325	0.00649071	277	T1	T4	-0.0150863
YLR241W	CSC1	0.699023	0.00648765	564	T0	T2	0.0259011
YBR269C	SDH8	0.918921	0.0064869	284	T0	T2	-0.00089662
YOL058W	ARG1	0.838706	0.00648498	647	T0	T2	-0.0101861
YLR154W-C		0.669166	0.00648299	284	V	T4
YOL086C	ADH1	0.891	0.00648181	483	T4	T5	0.000501254
YDL110C	TMA17	0.8264	0.00648057	317	T0	T2	0.0065863
YEL060C	PRB1	0.796357	0.00647648	1043	T4	T6	-0.00659295
YOL086C	ADH1	0.85922	0.00647467	470	T5	T6	0.0140173
YDR508C	GNP1	0.746561	0.00647348	373	V	T5	0.0545478
YBL056W	PTC3	0.68639	0.00646316	396	P	T4	0.00767464
YNL264C	PDR17	0.72799	0.0064627	558	T1	T5	-0.0142835
YGR032W	GSC2	0.784591	0.00646157	2291	T2	T6	-0.00501214
YAL005C	SSA1	0.76311	0.00645621	649	V	T5	0.00521733
YDR002W	YRB1	0.793695	0.00645384	388	T0	T3	-0.0209242
YBR243C	ALG7	0.77251	0.00645245	562	T4	T5	0.00980004
YNL112W	DBP2	0.863929	0.00645238	256	P	T1	-0.0269857
YOR286W	RDL2	0.881805	0.0064522	313	T4	T6	-0.0133282
YJL016W	YJL016W	0.676616	0.00644474	320	T2	T6	-0.026735
YAL060W	BDH1	0.743877	0.00644217	506	T5	T6	-0.025746
YNL315C	ATP11	0.592364	0.00643731	232	T4	T5	0.00465494
YOL012C	HTZ1	0.896735	0.00643448	295	T0	T2	-0.000125372
YGR106C	VOA1	0.699613	0.00643299	330	T4	T6	-0.00324239
YLR154W-C		0.651146	0.00643219	277	T3	T5
YOR215C	AIM41	0.695937	0.00643166	332	T1	T2	-0.00800657
YAL023C	PMT2	0.801812	0.00642917	660	P	T1	0.0274231
YLR205C	HMX1	0.758472	0.00642668	377	T1	T3	-0.0471615
YEL011W	GLC3	0.572686	0.0064149	215	T3	T6	0.0645882
YNL217W	YNL217W	0.653321	0.00641359	231	T1	T6	-0.0340475
YMR072W	ABF2	0.937823	0.00641228	382	T4	T5	-0.00110411
YDR331W	GPI8	0.775979	0.00641003	290	T4	T6	-0.0121976
YNL083W	SAL1	0.647659	0.006409	358	T4	T5	-0.0005773
YOR383C	FIT3	0.980284	0.00640628	278	T0	T2	0.00520264
YPR192W	AQY1	0.804714	0.00640582	424	T4	T5	-0.0205318
YKL109W	HAP4	0.850832	0.00640527	1058	T1	T5	-0.0288327
YBL015W	ACH1	0.747114	0.00639838	790	V	T6	0.0509591
YBR283C	SSH1	0.722326	0.00639734	667	V	T2	0.0211131
YEL017W	GTT3	0.83237	0.0063967	536	T4	T5	-0.000732851
YGR138C	TPO2	0.667301	0.00639619	348	T1	T3	-0.0553448
YDL055C	PSA1	0.804986	0.00639061	644	T2	T6	0.017834
YGL077C	HNM1	0.581015	0.00638656	264	V	T1	0.0206471
YKL013C	ARC19	0.716984	0.00638207	283	T1	T6	-0.0340129
YBR214W	SDS24	0.655736	0.00637799	323	T1	T3	-0.060319
YPL177C	CUP9	0.720179	0.00636294	389	T1	T6	-0.070058
YDR113C	PDS1	0.730385	0.0063617	325	T0	T6	0.00909043
YCR046C	IMG1	0.87438	0.00635685	298	T4	T5	-0.00675298
YPL059W	GRX5	0.744375	0.00635306	289	T1	T5	-0.0140664
YPR159W	KRE6	0.856828	0.00635052	1054	T0	T2	0.0168989
YJL089W	SIP4	0.705705	0.00634173	819	P	T4	-0.00696394
YAR068W	YAR068W	0.773017	0.00633643	345	T0	T2	0.0138777
YDR260C	SWM1	0.843191	0.00633048	355	T2	T3	-0.0200395
YFL007W	BLM10	0.883951	0.00632882	233	T0	T2	-0.0464378
YLR324W	PEX30	0.714019	0.00632724	800	T4	T5	0.00104237
YIL146C	ATG32	0.882033	0.00632231	881	T0	T2	0.0118824
YDL076C	RXT3	0.673933	0.0063222	348	T4	T5	0.0307693
YGL105W	ARC1	0.672451	0.0063207	499	T1	T3	-0.0905514
YNL121C	TOM70	0.746585	0.00631879	998	T1	T5	-0.0157999
YNL069C	RPL16B	0.665181	0.00631654	243	T1	T3	-0.0247034
YMR096W	SNZ1	0.769363	0.00631527	369	P	T1	0.0188419
YMR146C	TIF34	0.717856	0.00631101	541	T0	T3	-0.0327476
YKL081W	TEF4	0.80596	0.00630533	574	P	T1	0.0199391
YJR126C	VPS70	0.599586	0.00629293	522	T5	T6	-0.0169257
YGL010W	MPO1	0.709644	0.0062923	244	T2	T6	-0.00147097
YDR483W	KRE2	0.784193	0.00628936	697	T0	T2	-0.0074627
YKL043W	PHD1	0.830081	0.0062888	571	T5	T6	-0.0216549
YOR382W	FIT2	0.668164	0.00628444	211	T4	T5	-0.000145321
YNL080C	EOS1	0.70723	0.00628179	478	P	T4	0.0207065
YFR033C	QCR6	0.813759	0.00627616	321	T0	T2	-0.0126585
YDL081C	RPP1A	0.898848	0.00627522	204	T0	T2	0.0101532
YOL091W	SPO21	0.785856	0.0062741	408	T4	T5	-0.00748734
YLR377C	FBP1	0.843727	0.00626668	531	P	T1	0.0461547
YAL018C	LDS1	0.939311	0.00626629	543	T1	T4	-0.0166309
YDR178W	SDH4	0.856459	0.00626468	341	P	T5	-0.00908285
YHR050W	SMF2	0.66098	0.00626282	720	P	T5	0.00823575
YML058W	SML1	0.732418	0.00626188	250	V	T1	0.00619177
YCR028C-A	RIM1	0.833078	0.0062583	210	T0	T6
YIL065C	FIS1	0.75491	0.00625823	258	T4	T5	-0.00418293
YKL107W	YKL107W	0.802279	0.00625523	448	T0	T2	-0.00578804
YDR032C	PST2	0.791661	0.00625066	361	P	T6	-0.0498386
YBR169C	SSE2	0.617771	0.00624933	450	T4	T6	-0.0251072
YGL180W	ATG1	0.734645	0.00624438	731	T0	T2	-0.00652317
YGL040C	HEM2	0.748893	0.00624265	209	T0	T2	-0.0394098
YDR216W	ADR1	0.759883	0.00624048	350	P	T5	-0.0125845
YNL080C	EOS1	0.721091	0.00624043	604	T1	T6	-0.0339482
YFL040W	YFL040W	0.893841	0.00623349	817	T4	T6	-0.0188294
YNL064C	YDJ1	0.794055	0.00623287	523	T0	T2	-0.0233634
YIL125W	KGD1	0.865491	0.0062302	1665	T4	T5	-7.28476e-05
YFL014W	HSP12	0.877574	0.00622904	314	T4	T6	0.0121663
YJR016C	ILV3	0.787775	0.00621853	325	T1	T3	-0.0227262
YGL037C	PNC1	0.736623	0.00621751	302	T0	T2	0.00728386
YER103W	SSA4	0.670958	0.00621743	262	T0	T3	-0.0459555
YDR118W	APC4	0.713282	0.00621298	368	T1	T5	-0.0269902
YKL192C	ACP1	0.725783	0.00621297	240	T1	T4	-0.0102759
YPL021W	ECM23	0.819745	0.00621146	318	T1	T5	-0.0128183
YJR070C	LIA1	0.76757	0.00620972	334	P	T0	0.0357355
YML059C	NTE1	0.782484	0.00620893	572	T4	T5	-0.0065223
YNL031C	HHT2	0.723889	0.0062074	293	V	T5	0.0295087
YGR110W	CLD1	0.646697	0.00620462	585	T4	T5	-0.0046462
YNL154C	YCK2	0.729756	0.00619884	973	T1	T5	-0.00509114
YPR036W-A	SPO24	0.880699	0.00619394	214	T0	T3	-0.00646169
YJL002C	OST1	0.629839	0.00619285	277	V	T5	-0.000961372
YLR446W	YLR446W	0.895656	0.00619281	257	T0	T2
YMR145C	NDE1	0.707305	0.00619257	834	V	T4	0.0118732
YNL322C	KRE1	0.819226	0.0061917	484	T1	T6	-0.0121278
YBR283C	SSH1	0.871533	0.00619133	358	T4	T5	-0.0364896
YOR273C	TPO4	0.76784	0.00618638	265	T0	T2	0.0435813
YDR012W	RPL4B	0.829551	0.00618473	334	P	T1	0.0521792
YBL033C	RIB1	0.607773	0.00618049	285	T4	T5	0.0161477
YJR048W	CYC1	0.773674	0.00617789	231	P	T1	0.0330924
YBR265W	TSC10	0.73695	0.00617616	468	T4	T6	-0.0187297
YIL039W	TED1	0.633397	0.00617266	465	T1	T4	-0.0396785
YBR160W	CDC28	0.627373	0.00617086	328	T1	T6	-0.0645317
YLR350W	ORM2	0.553351	0.00616937	345	T1	T6	-0.0474041
YBR149W	ARA1	0.582125	0.00616661	509	V	T1	0.0340803
YCL050C	APA1	0.579735	0.00616313	249	T0	T2	-0.00116699
YNL055C	POR1	0.842218	0.00615691	515	T1	T3	-0.0260616
YOR142W	LSC1	0.966361	0.0061564	624	T0	T2	0.00580668
YDR508C	GNP1	0.723316	0.00615333	373	V	T6	0.0598353
YFL011W	HXT10	0.755472	0.00614869	714	T3	T6	0.0665681
YGR086C	PIL1	0.730532	0.00614819	549	T1	T3	-0.042958
YIL112W	HOS4	0.679849	0.00614651	554	T1	T6	-0.012279
YGR061C	ADE6	0.72906	0.00614582	356	V	T3	-0.0381333
YAL003W	EFB1	0.654319	0.00614559	260	T1	T3	-0.0540296
YOL139C	CDC33	0.570187	0.00614161	235	V	T1	0.032433
YJR045C	SSC1	0.696826	0.00613277	979	V	T1	0.0334285
YDL054C	MCH1	0.552243	0.00612482	417	T3	T6	0.0152681
YGL210W	YPT32	0.679993	0.0061199	257	T4	T5	-0.031761
YIL057C	RGI2	0.915898	0.00611305	373	T4	T5	0.00655096
YKL189W	HYM1	0.896508	0.00611156	779	T4	T5	0.000453106
YKL046C	DCW1	0.746956	0.00610785	262	P	T1	0.0145952
YEL065W	SIT1	0.847059	0.00609841	910	T0	T3	-0.0444095
YLR154W-C		0.566456	0.00609794	286	T3	T6
YMR276W	DSK2	0.892012	0.00609104	634	T0	T2	-0.00447231
YNL197C	WHI3	0.674187	0.00608797	201	T4	T6
YNL209W	SSB2	0.604785	0.00608298	581	V	T6	-0.0833896
YDL186W	YDL186W	0.738001	0.00607391	339	T1	T4	-0.0325199
YCR010C	ADY2	0.771656	0.00606921	494	P	T3	-0.0546374
YOR213C	SAS5	0.680721	0.00606648	335	T2	T4	-0.00914278
YKL182W	FAS1	0.679583	0.0060634	725	V	T3	-0.0492865
YOR065W	CYT1	0.665969	0.00606283	398	T1	T3	-0.051123
YOL155C	HPF1	0.77684	0.00606267	835	P	T0	-0.00866529
YBR263W	SHM1	0.748245	0.00605934	727	P	T1	0.035312
YLR314C	CDC3	0.803539	0.00605749	763	T1	T6	-0.0238004
YER145C	FTR1	0.880872	0.00604619	545	T0	T2	0.00320567
YLR056W	ERG3	0.588196	0.00604309	532	V	T4	-0.000286599
YLR351C	NIT3	0.790146	0.00604289	310	T0	T2	-0.00459094
YPR001W	CIT3	0.616232	0.00604223	583	P	T6	-0.0471245
YBL075C	SSA3	0.871544	0.00604137	995	T4	T5	-0.00952066
YLR154W-C		0.766196	0.00603943	309	P	T1
YDR175C	RSM24	0.671702	0.0060391	228	T4	T5	0.0208504
YJR117W	STE24	0.670184	0.0060386	681	T2	T3	-0.0493838
YCL011C	GBP2	0.669126	0.00603649	416	V	P	-0.0113482
YJL089W	SIP4	0.685771	0.00602726	491	T4	T5	0.0181784
YHR082C	KSP1	0.744543	0.00602705	249	P	T6	-0.0284038
YPR016C	TIF6	0.748074	0.0060236	365	P	T5	-0.0271585
YBR085C-A	YBR085C-A	0.863352	0.00601885	238	T2	T3	-0.0316609
YDR304C	CPR5	0.801914	0.00601875	362	T0	T2	-0.00736062
YBL075C	SSA3	0.750914	0.00601734	765	P	T4	0.0380741
YGL202W	ARO8	0.580514	0.00601002	602	P	T3	-0.0421879
YDR077W	SED1	0.896651	0.00600871	681	T1	T6	-0.00917778
YMR307W	GAS1	0.794651	0.00600649	623	P	T0	-0.0234121
YHR036W	BRL1	0.669897	0.00600118	613	T4	T5	0.00680516
YNL036W	NCE103	0.843299	0.00600108	428	T4	T5	-0.00552329
YOR317W	FAA1	0.627567	0.00600021	648	T5	T6	-0.0281802
YBR078W	ECM33	0.778473	0.00599187	641	T1	T4	-0.0224876
YCR005C	CIT2	0.739436	0.0059918	609	P	T6	-0.0102388
YPL231W	FAS2	0.824863	0.00599086	638	V	T1	0.0152755
YNL083W	SAL1	0.695524	0.00598763	248	T1	T6	-0.0486532
YGL228W	SHE10	0.654688	0.00598716	505	T4	T6	-0.0136526
YER110C	KAP123	0.767429	0.00598214	635	P	T1	0.0267564
YMR314W	PRE5	0.492013	0.00598205	253	T5	T6	-0.0235001
YDR534C	FIT1	0.645906	0.00597773	366	T4	T6	-0.0271767
YER165W	PAB1	0.780656	0.00597605	865	V	P	0.0260012
YGL055W	OLE1	0.761362	0.00597254	733	T0	T3	-0.033187
YMR243C	ZRC1	0.699268	0.00595067	534	T1	T4	-0.00977072
YPL079W	RPL21B	0.782095	0.00594598	273	P	T3	-0.0346709
YLR045C	STU2	0.673494	0.00594479	788	T1	T6	-0.0329482
YBR149W	ARA1	0.678274	0.00594253	340	V	P	-0.0151254
YDR099W	BMH2	0.701334	0.00594228	447	P	T5	-0.0261243
YDR454C	GUK1	0.869723	0.005932	324	T4	T5	0.00938151
YPL106C	SSE1	0.719001	0.00593184	726	P	T1	0.0303235
YDR059C	UBC5	0.893165	0.00592849	291	P	T1	0.0133614
YOL129W	VPS68	0.797379	0.005928	266	T4	T5	0.0207178
YMR272C	SCS7	0.605523	0.00592557	305	V	P	0.0635832
YMR096W	SNZ1	0.781427	0.00592547	396	T2	T3	0.0135067
YKL085W	MDH1	0.83738	0.00592029	533	T1	T3	-0.0739688
YHR113W	APE4	0.770427	0.00591956	360	T0	T2	-0.00571892
YDR441C	APT2	0.758271	0.00591904	244	T0	T3	-0.0211142
YJR105W	ADO1	0.794071	0.00591207	488	P	T3	-0.0329215
YER107C	GLE2	0.612933	0.00590931	433	T4	T5	-0.00910303
YGR157W	CHO2	0.720673	0.00590192	226	T1	T5	-0.0515572
YJL012C	VTC4	0.845433	0.00590066	1042	T4	T5	-0.015561
YDR044W	HEM13	0.63101	0.0058996	242	V	T6	-0.0115343
YDR089W	VTC5	0.741361	0.00589692	250	T5	T6	-0.0262947
YGR046W	TAM41	0.727641	0.00589314	303	T1	T4	-0.0307554
YBL099W	ATP1	0.641254	0.00589304	602	V	T6	0.0152468
YLR154W-C		0.712617	0.00589	306	T0	T3
YML058W	SML1	0.715419	0.00588732	225	V	T6	-0.0366006
YGR244C	LSC2	0.854832	0.0058862	727	T1	T6	-0.0334866
YFL045C	SEC53	0.853816	0.00588146	401	T0	T2	-0.0359231
YHR137W	ARO9	0.689629	0.00587949	293	T1	T5	-0.0445737
YGR086C	PIL1	0.700012	0.00587817	669	V	T5	0.0348417
YJR117W	STE24	0.598193	0.00587642	307	T4	T6	-0.0267823
YNL003C	PET8	0.668045	0.00587327	430	P	T5	0.0085826
YJR009C	TDH2	0.7589	0.00587142	512	P	T3	-0.0230873
YCL040W	GLK1	0.952231	0.00587015	676	T0	T2	0.0197934
YJR123W	RPS5	0.868526	0.00586854	347	P	T1	0.0116691
YER145C	FTR1	0.701091	0.00586244	449	T4	T5	-0.00756237
YGL062W	PYC1	0.722209	0.00585879	797	T1	T3	-0.0603514
YOR136W	IDH2	0.859078	0.00585424	468	T1	T4	-0.0307078
YFR028C	CDC14	0.637114	0.00585388	579	T1	T3	-0.0495766
YPL262W	FUM1	0.677628	0.00585356	717	V	T4	0.0198659
YGL191W	COX13	0.848065	0.00584184	261	P	T1	0.0334076
YMR105C	PGM2	0.769338	0.00583605	750	T4	T6	-0.0395233
YDL222C	FMP45	0.67623	0.00583126	325	P	T2	0.0174193
YKL217W	JEN1	0.769495	0.00582482	817	T4	T6	-0.0142933
YIL090W	ICE2	0.5897	0.00581758	224	T2	T3
YDR129C	SAC6	0.627918	0.00581566	223	P	T4	-0.0378003
YIL011W	TIR3	0.908034	0.00581498	211	T0	T2	-0.00127611
YLL001W	DNM1	0.745625	0.00581442	341	T0	T2	0.00745459
YKL064W	MNR2	0.729895	0.00581437	357	T4	T6	0.0124274
YOL086C	ADH1	0.888345	0.00581318	462	V	T1	0.0366129
YJR090C	GRR1	0.747897	0.00581134	1091	T5	T6	-0.0103948
YAR042W	SWH1	0.659356	0.00580703	420	T5	T6	-0.0153028
YJL160C	PIR5	0.979762	0.00580673	532	T4	T5	-0.00315706
YIL050W	PCL7	0.678476	0.0057981	403	T1	T4	-0.00915061
YEL006W	YEA6	0.766263	0.00579632	200	P	T5
YDR404C	RPB7	0.746328	0.00579517	260	T1	T4	-0.0570793
YPL131W	RPL5	0.664945	0.00579436	432	V	T4	-0.0180551
YJR009C	TDH2	0.779893	0.00578901	512	T1	T3	-0.0686476
YNL156C	NSG2	0.739014	0.00578557	399	T4	T5	0.00716089
YMR146C	TIF34	0.696295	0.00578545	368	T4	T6	-0.0302775
YER166W	DNF1	0.875238	0.00578495	847	T4	T5	0.00607818
YGR172C	YIP1	0.574722	0.00578405	256	V	T1	0.0737595
YNL104C	LEU4	0.763541	0.0057818	248	P	T1	-0.000892776
YDR038C	ENA5	0.745017	0.00577912	217	T1	T2	-0.0531723
YIR038C	GTT1	0.672022	0.00577802	352	P	T5	-0.0180028
YLR142W	PUT1	0.580348	0.00577656	233	T4	T5	0.0326439
YOR328W	PDR10	0.750532	0.00577483	286	P	T1	0.0313084
YJR126C	VPS70	0.525908	0.00577044	279	T1	T4	-0.0494953
YNL241C	ZWF1	0.868478	0.0057699	858	T4	T6	-0.0139691
YNL255C	GIS2	0.648771	0.00576263	219	T1	T3	-0.0716478
YEL027W	VMA3	0.890446	0.00576209	291	T0	T3	-0.0092801
YBR011C	IPP1	0.737579	0.00576096	517	V	T4	-0.0231109
YNL156C	NSG2	0.703225	0.00575283	400	T1	T5	-0.0168581
YKL196C	YKT6	0.772215	0.00575003	351	T1	T6	-0.0188163
YIL109C	SEC24	0.699704	0.00574966	216	T0	T2	-0.00109989
YEL058W	PCM1	0.736077	0.00574491	728	T0	T3	-0.00703226
YGL228W	SHE10	0.558765	0.0057421	416	T1	T3	-0.0449729
YER145C	FTR1	0.672237	0.00573941	458	V	T4	0.0452343
YHR015W	MIP6	0.806555	0.0057394	830	T1	T5	0.00326388
YNL112W	DBP2	0.724963	0.00573889	215	V	T1	0.0835114
YDR059C	UBC5	0.960011	0.0057347	316	T4	T5	0.00138764
YBR275C	RIF1	0.761603	0.00572161	401	T4	T5	-0.0131367
YBL027W	RPL19B	0.882154	0.00571734	286	P	T1	0.0429814
YDR522C	SPS2	0.851497	0.00571637	754	T1	T4	-0.0217483
YDR121W	DPB4	0.764916	0.0057152	262	T0	T2	-0.00432683
YPL145C	KES1	0.540718	0.00571166	291	V	T4	-0.00884839
YOR133W	EFT1	0.732239	0.00571069	280	T1	T3	-0.0497866
YMR083W	ADH3	0.819691	0.00571052	530	T4	T5	0.0132909
YER004W	FMP52	0.54049	0.0057103	263	T4	T5	0.00424254
YBR109C	CMD1	0.713202	0.00570869	269	T0	T3	-0.0520885
YER027C	GAL83	0.752163	0.0057063	692	T4	T5	0.00130332
YPL218W	SAR1	0.820234	0.00570592	268	P	T1	0.00161304
YFL017C	GNA1	0.821582	0.00570195	218	T1	T4	-0.0083674
YFL040W	YFL040W	0.920696	0.00569986	825	T4	T5	0.00240082
YAL003W	EFB1	0.642324	0.00569635	230	V	T6	-0.0454198
YHR051W	COX6	0.781151	0.00569043	265	T0	T2	0.00390257
YML024W	RPS17A	0.872851	0.00568801	231	V	P	-0.00017774
YDR055W	PST1	0.7486	0.00568685	294	T0	T2	-0.00653317
YHR184W	SSP1	0.850567	0.00568074	898	T4	T5	-0.00197665
YLR137W	RKM5	0.64124	0.00567875	477	T4	T5	0.00836726
YDL181W	INH1	0.851889	0.00567433	227	T0	T2	-0.000861644
YOR007C	SGT2	0.721224	0.00566969	211	P	T3	0.0166287
YGL126W	SCS3	0.839975	0.00566905	611	T5	T6	0.00566658
YAL054C	ACS1	0.920779	0.00566342	1118	P	T1	0.0181195
YPL131W	RPL5	0.590194	0.00566112	352	T4	T5	0.00949316
YER055C	HIS1	0.53911	0.00565597	378	V	T4	0.00389975
YBR287W	YBR287W	0.70775	0.00565064	357	V	P	0.0406989
YGR231C	PHB2	0.683293	0.00564937	456	T1	T6	-0.0530143
YMR181C	YMR181C	0.693443	0.00564792	271	T2	T3	-0.0526847
YDL126C	CDC48	0.891786	0.00564685	1241	T0	T2	-0.0116812
YDR326C	YSP2	0.751978	0.00564344	424	T2	T6	0.0130841
YLR127C	APC2	0.718549	0.00564257	420	T1	T4	-0.00250877
YKR042W	UTH1	0.917978	0.00564215	608	T4	T6	-0.00996527
YKL035W	UGP1	0.908898	0.00564172	721	T4	T5	-0.00920147
YLL051C	FRE6	0.716298	0.00563845	1013	T1	T4	-0.03193
YJL068C	YJL068C	0.709912	0.00563758	319	P	T6	0.0309079
YLR096W	KIN2	0.733158	0.00563639	462	T0	T2	-0.000700917
YCR084C	TUP1	0.713739	0.0056363	704	T4	T5	0.0111896
YFR017C	IGD1	0.834547	0.00563594	450	T1	T2	-0.0266612
YLR342W	FKS1	0.750354	0.00563472	912	T4	T5	0.00468106
YJR139C	HOM6	0.68422	0.00563367	389	T4	T5	-0.00679883
YMR125W	STO1	0.88512	0.00563344	1360	T4	T5	-0.00955952
YML042W	CAT2	0.853907	0.00563318	1087	T0	T3	-0.0301665
YBR078W	ECM33	0.688229	0.00563106	484	T3	T6	0.00387183
YAL044C	GCV3	0.900317	0.00563048	281	T0	T2	-0.0017522
YPL110C	GDE1	0.815544	0.00562639	447	T0	T2	0.00041177
YER003C	PMI40	0.703936	0.0056259	612	P	T5	0.0372279
YBR068C	BAP2	0.708417	0.00562384	637	T2	T3	-0.0307126
YPR035W	GLN1	0.928461	0.00562206	579	T4	T5	0.00743252
YBR218C	PYC2	0.705555	0.00562115	544	P	T6	-0.0130438
YAL014C	SYN8	0.61734	0.00561848	253	T4	T5	-0.00733619
YDR168W	CDC37	0.737965	0.00561739	616	T4	T5	0.00369782
YOR230W	WTM1	0.742231	0.00561366	714	T1	T3	-0.0557014
YLR437C	DIF1	0.858683	0.00561266	280	T5	T6	0.0181862
YOL155C	HPF1	0.813669	0.00561006	833	T0	T2	0.00772573
YJR148W	BAT2	0.863587	0.00560995	644	T4	T5	0.00179072
YDL185W	VMA1	0.841412	0.0056084	819	T0	T2	-0.0178047
YBR068C	BAP2	0.700857	0.00559562	540	T4	T5	-0.0133203
YIL053W	YIL053W	0.772191	0.00558451	415	P	T1	0.00280823
YGR032W	GSC2	0.854913	0.00558192	2468	T4	T5	0.00130598
YOR090C	PTC5	0.80065	0.00558172	926	T4	T5	0.000954823
YOR233W	KIN4	0.5674	0.0055786	201	T5	T6	-0.0329558
YDL180W	YDL180W	0.765218	0.00557451	311	T0	T2	0.0265529
YHR025W	THR1	0.7145	0.00557441	514	T1	T3	-0.038439
YDR456W	NHX1	0.807299	0.00557382	450	T0	T2	-0.00795051
YPL215W	CBP3	0.498684	0.00557271	205	T1	T4	-0.0312098
YDR077W	SED1	0.908232	0.00556989	686	P	T2	-0.00882629
YIL125W	KGD1	0.749761	0.00556926	1071	P	T5	0.0334423
YDL126C	CDC48	0.635568	0.00556836	803	T5	T6	-0.02871
YNL189W	SRP1	0.747901	0.00556609	932	T0	T2	0.000902529
YJL160C	PIR5	0.928536	0.00556223	511	T1	T6	-0.013168
YAL049C	AIM2	0.742981	0.0055605	376	T0	T2	-0.00296675
YNL135C	FPR1	0.883764	0.00555855	216	T0	T3	-0.0115993
YOL154W	ZPS1	0.650077	0.00555727	387	T0	T6	-0.0126132
YBR151W	APD1	0.774782	0.00554054	458	T0	T2	-0.016039
YDR118W	APC4	0.645938	0.00553666	444	T5	T6	0.00588754
YOL155C	HPF1	0.778926	0.00553526	1540	T4	T5	0.000833085
YKL004W	AUR1	0.690972	0.00553459	220	V	T4
YKR076W	ECM4	0.668917	0.00553391	348	T4	T5	0.0043932
YLL051C	FRE6	0.807197	0.00552848	344	T4	T5	-0.0076522
YPL110C	GDE1	0.718553	0.00552571	749	T4	T5	0.0200651
YPL028W	ERG10	0.799973	0.00552449	601	V	T5	0.0228743
YNL190W	YNL190W	0.825384	0.00552205	365	T1	T5	-0.0225562
YBR078W	ECM33	0.827245	0.00552039	538	T4	T5	-0.00321564
YFR031C-A	RPL2A	0.714783	0.00551948	292	V	T1	-0.00419765
YDR441C	APT2	0.861863	0.00551562	351	T0	T2	-0.000695804
YKR019C	IRS4	0.693154	0.00551493	407	T4	T5	-0.0104758
YHL015W	RPS20	0.88418	0.00551334	257	T0	T2	-0.0116833
YDL236W	PHO13	0.720646	0.00551196	210	P	T1	0.0290343
YOR122C	PFY1	0.755268	0.00550751	215	P	T4
YOR354C	MSC6	0.55289	0.00550542	263	T4	T6	0.0163764
YDL054C	MCH1	0.66433	0.00550321	594	T4	T5	0.00116029
YLR337C	VRP1	0.562734	0.00550315	386	T4	T6	-0.048162
YMR297W	PRC1	0.940852	0.00550313	873	T4	T5	0.00273059
YLR244C	MAP1	0.810155	0.00550129	448	T2	T3	-0.0457677
YJR045C	SSC1	0.703032	0.00549973	967	T1	T4	-0.0148093
YHR179W	OYE2	0.681312	0.00549789	524	P	T3	-0.0325342
YKL016C	ATP7	0.694883	0.00548985	263	T2	T3	-0.0473344
YOR198C	BFR1	0.796136	0.00548393	200	T2	T3
YPR159W	KRE6	0.830734	0.00547769	1170	T1	T5	-0.00971048
YGR059W	SPR3	0.920572	0.00547231	935	T4	T5	0.00225239
YDR001C	NTH1	0.864615	0.0054701	1007	T0	T2	0.00214454
YJR105W	ADO1	0.752113	0.00547001	474	T1	T2	-0.0227261
YPR079W	MRL1	0.687972	0.00546927	351	T1	T5	0.019019
YMR186W	HSC82	0.65328	0.0054628	916	V	T6	-0.0100772
YLR056W	ERG3	0.709639	0.0054621	533	P	T4	-0.0349462
YKL056C	TMA19	0.847345	0.00546112	332	V	P	-0.00275414
YLR154W-C		0.830948	0.00545557	277	T0	T5
YDR050C	TPI1	0.886975	0.00544203	324	P	T2	-0.00564023
YFR033C	QCR6	0.529527	0.0054373	250	V	T6	-0.014346
YML126C	ERG13	0.726278	0.0054344	524	T1	T6	-0.06903
YJL089W	SIP4	0.791875	0.00543185	850	T1	T4	-0.0365737
YJL002C	OST1	0.653496	0.00543176	525	T1	T4	-0.0425868
YNR001C	CIT1	0.913491	0.00543115	800	T1	T5	-0.0328297
YML126C	ERG13	0.714364	0.00542991	524	P	T6	-0.0247568
YDR487C	RIB3	0.714152	0.00542935	339	T5	T6	-0.00993095
YDR349C	YPS7	0.679266	0.0054283	775	T4	T5	0.0254074
YOL129W	VPS68	0.843053	0.00542789	284	T0	T6	-0.0226049
YOR372C	NDD1	0.723206	0.00542563	265	T5	T6	0.0235724
YEL038W	UTR4	0.701742	0.00542431	265	P	T6	0.017466
YPR103W	PRE2	0.854694	0.00542197	482	T0	T2	-0.000556007
YML126C	ERG13	0.866963	0.00542006	736	P	T1	0.0442733
YNR008W	LRO1	0.735168	0.00541968	618	T4	T5	-0.00612316
YER037W	PHM8	0.634107	0.00541117	310	T1	T4	-0.0153446
YGR086C	PIL1	0.822063	0.00540876	677	T1	T6	-0.0216192
YBR025C	OLA1	0.641728	0.00540551	326	T1	T4	-0.0530581
YPR140W	TAZ1	0.820138	0.00540262	279	T0	T2	0.0255886
YEL065W	SIT1	0.718093	0.00539944	855	T1	T5	-0.0594544
YDR481C	PHO8	0.795331	0.0053975	837	T0	T2	-0.0146104
YER095W	RAD51	0.731974	0.00539639	567	V	T4	0.0580979
YBR019C	GAL10	0.910772	0.00539515	990	T4	T5	-0.000710885
YER145C	FTR1	0.623581	0.00539099	430	T5	T6	-0.0104169
YAL067C	SEO1	0.766887	0.00539027	422	T1	T4	-0.0139263
YPL208W	RKM1	0.677073	0.00538848	667	T4	T5	0.00182483
YKR089C	TGL4	0.781237	0.00538723	350	T0	T3	-0.0444489
YNL288W	CAF40	0.633381	0.00538643	211	T4	T6
YOR164C	GET4	0.768951	0.00537739	393	T0	T2	-0.00155666
YDR385W	EFT2	0.766452	0.00537602	252	T4	T5	0.0223426
YFL045C	SEC53	0.658646	0.00537441	363	T2	T6	0.0352694
YDL140C	RPO21	0.468612	0.0053743	226	V	T1	0.0876869
YOR215C	AIM41	0.670851	0.00537078	332	T1	T5	-0.0282247
YER042W	MXR1	0.73268	0.00536716	260	T0	T6	-0.00818911
YKR042W	UTH1	0.993045	0.00535942	634	T0	T2	0.00388316
YPL184C	MRN1	0.818414	0.00535508	897	T4	T5	-0.00976161
YDR001C	NTH1	0.668457	0.00534876	586	P	T3	-0.0457578
YIL024C	YIL024C	0.648746	0.00534661	298	T4	T5	0.0117624
YGL003C	CDH1	0.65397	0.00534484	616	T1	T6	-0.0197054
YHR132C	ECM14	0.592015	0.00533774	223	T1	T3	-0.0759084
YIR022W	SEC11	0.753564	0.00533562	252	P	T1	0.0214826
YLR299W	ECM38	0.811272	0.0053347	885	T4	T5	0.00546966
YNL200C	NNR1	0.692061	0.00533226	400	T1	T6	-0.0491714
YGL011C	SCL1	0.68605	0.00533023	334	T1	T5	-0.0295856
YPR004C	AIM45	0.688553	0.00532128	410	T0	T3	-0.0350336
YDR133C		0.872419	0.00531938	339	P	T3
YPL028W	ERG10	0.788597	0.00530508	598	P	T6	-0.00142663
YGR284C	ERV29	0.880225	0.0053026	505	T0	T2	-0.00288775
YNL034W	YNL034W	0.75565	0.00530075	534	T4	T5	-0.00954454
YFR030W	MET10	0.793431	0.00529898	441	T0	T2	-0.00309536
YFR047C	BNA6	0.708318	0.00529622	386	P	T5	0.0174245
YDR516C	EMI2	0.859559	0.00529218	702	T0	T3	0.00493136
YKL104C	GFA1	0.961624	0.00529115	1164	T0	T2	0.0035724
YBR221C	PDB1	0.771087	0.00528493	608	T1	T6	-0.0612787
YDL137W	ARF2	0.840538	0.00528314	311	T2	T3	-0.0352778
YGL215W	CLG1	0.715797	0.00528288	549	P	T4	-0.0202256
YFR034C	PHO4	0.797822	0.0052807	204	T4	T6
YBL002W	HTB2	0.620634	0.00527864	302	V	T4	-0.0551666
YDL097C	RPN6	0.756428	0.0052782	661	T0	T2	-0.0160987
YIR022W	SEC11	0.807783	0.00527734	243	T2	T3	-0.064355
YDR037W	KRS1	0.573574	0.0052771	298	V	T3	-0.00883519
YJL037W	IRC18	0.917436	0.00527604	443	T1	T4	-0.02648
YDL046W	NPC2	0.969363	0.00527509	372	T0	T2	0.00382787
YER133W	GLC7	0.685454	0.00527394	387	T1	T6	-0.0463856
YML128C	MSC1	0.62262	0.00527332	638	T1	T6	-0.0583884
YHR110W	ERP5	0.740013	0.00526983	281	T2	T3	-0.0620932
YDR293C	SSD1	0.666869	0.00526714	740	T1	T5	-0.0231228
YLR248W	RCK2	0.697335	0.00526638	490	T1	T6	-0.0489693
YMR152W	YIM1	0.718485	0.00526387	472	T0	T2	-0.00462927
YOR298C-A	MBF1	0.81774	0.00525851	240	T4	T5	0.00546584
YIL121W	QDR2	0.518473	0.00525375	306	T4	T6	0.0349346
YDR256C	CTA1	0.859568	0.00525263	854	T0	T2	-0.00993739
YCL043C	PDI1	0.778317	0.00524938	759	P	T6	0.0294703
YIL109C	SEC24	0.615751	0.00524772	417	V	P	0.0157954
YBR115C	LYS2	0.696229	0.0052445	354	T1	T5	-0.0336881
YOL086C	ADH1	0.894012	0.00524415	473	T0	T3	-0.00468096
YLR154W-C		0.833378	0.00524162	305	P	T0
YDR346C	SVF1	0.76731	0.00523902	356	T0	T2	0.00460006
YNL121C	TOM70	0.789016	0.00523763	1011	T4	T5	-0.00423595
YDR166C	SEC5	0.746416	0.00523552	342	T0	T2	-0.016262
YNL052W	COX5A	0.869995	0.00523257	308	T4	T5	0.00410305
YGR172C	YIP1	0.668764	0.00523178	226	V	P	0.045104
YIL034C	CAP2	0.590969	0.00522836	209	T0	T2	-0.00827658
YLR450W	HMG2	0.823982	0.00522771	1314	T0	T2	-0.00627682
YJL094C	KHA1	0.706525	0.0052258	595	T4	T6	0.00153018
R0040C	R0040C	0.632934	0.00522118	487	P	T4	-0.00242014
YHR183W	GND1	0.58505	0.00521189	205	P	T6	0.0395057
YKL104C	GFA1	0.929526	0.00521071	1198	T1	T6	-0.0369487
YJR045C	SSC1	0.66146	0.00521058	842	T0	T6	0.0168909
YPL201C	YIG1	0.594537	0.00520757	307	T1	T5	-0.0374422
YEL058W	PCM1	0.695677	0.00520501	795	P	T6	0.0107836
YIL048W	NEO1	0.827006	0.00519566	1258	T4	T5	0.00321021
YEL009C	GCN4	0.84197	0.00519462	492	T4	T5	0.00641254
YOR164C	GET4	0.679376	0.00518984	284	T5	T6	-0.00106918
YJR045C	SSC1	0.700047	0.00518839	997	V	T5	0.0329668
YLL050C	COF1	0.810324	0.00518452	263	T3	T6
YNR046W	TRM112	0.566454	0.00518039	219	P	T1	0.0158657
YDR432W	NPL3	0.701455	0.0051798	405	P	T1	0.0228674
YNR026C	SEC12	0.613148	0.00517925	350	T1	T6	-0.0275927
YBL002W	HTB2	0.781974	0.00517682	203	P	T6
YBL099W	ATP1	0.733009	0.00517614	602	T1	T6	-0.031183
YGR175C	ERG1	0.436685	0.00517609	264	V	T4	0.0044276
YLL019C	KNS1	0.607165	0.00517323	574	P	T4	0.00415533
YLR154W-C		0.602427	0.00516624	284	T3	T4
YKL085W	MDH1	0.853517	0.00516234	504	T4	T5	0.0135494
YPR035W	GLN1	0.889625	0.00515876	615	T2	T3	-0.0107895
YMR252C	YMR252C	0.8782	0.00515831	262	T4	T6	-0.00958253
YGR086C	PIL1	0.718029	0.0051573	658	P	T4	0.0145104
YER115C	SPR6	0.97955	0.00515444	452	T4	T5	0.00317255
YKL109W	HAP4	0.890064	0.00515311	1037	T0	T2	-0.0018125
YDR104C	SPO71	0.67721	0.00514984	633	T1	T4	-0.0237729
YKR066C	CCP1	0.867305	0.005148	545	T4	T5	0.00130033
YPL111W	CAR1	0.860392	0.00514582	459	T0	T2	-0.0106759
YNL178W	RPS3	0.784992	0.00514543	205	P	T2	-0.0397189
YCL021W-A	YCL021W-A	0.817232	0.00514526	226	T4	T5	-0.00554608
YPL274W	SAM3	0.724938	0.00514217	336	T2	T3	-0.0842228
YPL048W	CAM1	0.781122	0.00514019	693	V	T4	0.0265923
YBR001C	NTH2	0.782803	0.00513689	613	T0	T2	-0.00869467
YOR027W	STI1	0.72282	0.00513667	357	T1	T3	-0.0730594
YDR234W	LYS4	0.70381	0.00513506	260	T0	T3	-0.0546976
YDR093W	DNF2	0.835552	0.00513427	265	T0	T2	-0.0225128
YJL068C	YJL068C	0.695834	0.00513158	277	V	T5	0.0962018
YML058W	SML1	0.744585	0.00512871	225	P	T6	-0.0311427
YKL042W	SPC42	0.85501	0.00512615	720	T4	T5	-0.0039806
YLR154W-C		0.705144	0.00512507	277	V	T5
YJL138C	TIF2	0.85012	0.00511284	327	T0	T3	-0.0156783
YLL018C	DPS1	0.79799	0.00511057	699	T0	T2	0.00360029
YFR017C	IGD1	0.601679	0.00510767	217	V	P	0.0439923
YGR270W	YTA7	0.606163	0.00510753	308	T1	T6	-0.042018
YER086W	ILV1	0.48127	0.00510165	465	V	T5	-0.00428415
YNL200C	NNR1	0.76558	0.00509911	348	T4	T5	0.0143228
YER178W	PDA1	0.841759	0.00509812	646	T4	T5	-0.00586844
R0040C	R0040C	0.671504	0.00508668	400	T1	T3	-0.0573579
YMR083W	ADH3	0.659301	0.00508441	551	T1	T6	-0.0388616
YJL212C	OPT1	0.800815	0.00508199	1238	T4	T5	0.00280774
YKR089C	TGL4	0.802466	0.00508151	1282	T1	T4	-0.0152431
YGR037C	ACB1	0.838418	0.00506907	244	P	T1	0.0197579
YNL003C	PET8	0.798126	0.00506664	441	T4	T5	0.0166264
YBR181C	RPS6B	0.783074	0.00506314	282	P	T3	-0.0476581
YOR313C	SPS4	0.973334	0.00506239	651	T4	T5	0.0058798
YDL028C	MPS1	0.715831	0.00505677	411	T2	T3	-0.055446
YOR261C	RPN8	0.804438	0.0050525	486	T1	T4	-0.037817
YGR244C	LSC2	0.909699	0.00504833	728	T4	T5	-0.00449445
YNL071W	LAT1	0.896968	0.00504703	825	T4	T5	0.00129211
YFL039C	ACT1	0.831544	0.00504674	609	P	T6	-0.00549404
YGR085C	RPL11B	0.562586	0.0050455	232	T1	T3	-0.0272081
YLR246W	ERF2	0.800478	0.00504521	277	T4	T6	-0.0390213
YGR161C	RTS3	0.666737	0.00504408	527	T1	T6	-0.0429673
YOR270C	VPH1	0.731218	0.00503927	532	T1	T4	-0.0106366
YLR341W	SPO77	0.829882	0.00503907	813	T4	T5	-0.0213573
YGL200C	EMP24	0.809273	0.00503456	351	T1	T5	-0.00995879
YML120C	NDI1	0.624658	0.0050297	284	T5	T6	-0.0600492
YHR132C	ECM14	0.784427	0.0050276	488	T0	T2	-0.0163545
YPL214C	THI6	0.807733	0.00501949	253	T0	T2	0.0408608
YLR327C	TMA10	0.802488	0.00501797	263	T0	T3	-0.00837277
YPR149W	NCE102	0.899814	0.00501698	408	T0	T3	-0.0255236
YLR220W	CCC1	0.856475	0.0050157	516	T1	T6	-0.0246094
YBR070C	ALG14	0.766528	0.00501273	332	T4	T5	0.00460221
YOR133W	EFT1	0.786906	0.00500877	295	P	T3	-0.0132077
YPL021W	ECM23	0.944252	0.0050009	406	T4	T5	0.0208836
YOR136W	IDH2	0.794983	0.00499991	470	T2	T3	-0.0139733
YEL058W	PCM1	0.878763	0.00499895	810	T4	T5	-0.0106537
YPR103W	PRE2	0.758613	0.00499805	407	T0	T3	-0.0403139
YGR061C	ADE6	0.706865	0.00499799	908	V	P	0.0107159
YML092C	PRE8	0.667203	0.00499655	213	T4	T6	-0.0264918
YNL104C	LEU4	0.591399	0.00499016	678	V	T4	-0.00585098
YBR019C	GAL10	0.814706	0.00498948	984	T2	T3	-0.0433298
YEL016C	NPP2	0.704405	0.00498855	642	T1	T4	-0.0292342
YLR350W	ORM2	0.576681	0.00498454	254	P	T4	-0.0187028
YBR187W	GDT1	0.61426	0.00498378	408	V	P	0.0204606
YAL067C	SEO1	0.731009	0.00498046	604	T5	T6	-0.0159932
YHR124W	NDT80	0.789861	0.00497931	977	T4	T5	-0.0174421
YMR083W	ADH3	0.631656	0.00497871	550	P	T6	-0.0210072
YDL100C	GET3	0.867349	0.00497518	560	T0	T2	-0.0110399
YPR183W	DPM1	0.894438	0.00497267	455	T0	T2	0.00080629
YIL169C	YIL169C	0.839323	0.00497158	808	T4	T5	0.00831469
YCL040W	GLK1	0.831637	0.00497062	694	P	T3	-0.0239613
YMR122W-A	YMR122W-A	0.745817	0.00496883	264	T4	T5	0.00541644
YJR160C	MPH3	0.720966	0.00496859	372	T2	T3	-0.0894768
YDR394W	RPT3	0.765126	0.00496838	560	T0	T2	0.00586504
YDR129C	SAC6	0.729376	0.00496635	255	P	T1	0.00614771
YJL155C	FBP26	0.748374	0.00496624	622	T1	T5	-0.0194959
YDR529C	QCR7	0.704295	0.00496454	239	T0	T3	-0.00756301
YER009W	NTF2	0.711347	0.00496232	228	V	T5	0.0256523
YLL012W	YEH1	0.795831	0.00496156	788	T0	T3	0.00428464
YIL074C	SER33	0.711339	0.00495098	268	T0	T5	0.00453668
YJR007W	SUI2	0.704008	0.00494288	442	T1	T5	-0.0586585
YBR296C	PHO89	0.671743	0.00493718	578	T2	T3	-0.0478617
YKR005C	YKR005C	0.895788	0.00493078	903	T2	T3	-0.0217907
YJR121W	ATP2	0.676464	0.00493043	661	V	T5	0.00824917
YLR049C	YLR049C	0.983701	0.00492615	801	T4	T5	0.00156005
YLR050C	YLR050C	0.743091	0.00492489	251	T0	T3	-0.02401
YGL205W	POX1	0.777016	0.00492353	1144	T1	T5	-0.0212425
YLR028C	ADE16	0.698649	0.0049231	224	T1	T3	-0.0927102
YLL048C	YBT1	0.72643	0.00491558	705	T4	T5	0.00686636
YOL068C	HST1	0.842031	0.00491557	690	T4	T5	-0.000508478
YJL094C	KHA1	0.677741	0.00491532	290	T0	T3	-0.0587682
YDR539W	FDC1	0.494186	0.00491498	227	T4	T5	0.0211465
YIL041W	GVP36	0.754111	0.00491149	523	T4	T5	-0.0140285
YGR204W	ADE3	0.558008	0.00491073	477	P	T3	-0.0488138
YIL018W	RPL2B	0.711358	0.00490973	312	T1	T2	-0.0318584
YLR343W	GAS2	0.810578	0.00490926	803	T1	T4	-0.0181015
YPL021W	ECM23	0.820616	0.00490862	318	T1	T4	-0.0337019
YER155C	BEM2	0.807627	0.00490718	1109	T4	T5	0.00354763
YPR140W	TAZ1	0.762187	0.004905	532	T2	T3	-0.0591024
YJL138C	TIF2	0.825932	0.00490226	341	V	P	0.0100831
YCL040W	GLK1	0.891085	0.00490113	694	T0	T3	-0.0109632
YHR099W	TRA1	0.762166	0.00489349	985	T0	T3	-0.056404
YFL011W	HXT10	0.973577	0.00488841	793	T4	T5	0.00143841
YBR148W	YSW1	0.810381	0.00488259	810	T1	T4	-0.0374807
YER136W	GDI1	0.784198	0.00488248	717	T0	T2	-0.00436227
YKL016C	ATP7	0.732892	0.00487106	264	T0	T3	-0.058158
YGL126W	SCS3	0.843645	0.00486887	600	T4	T5	-0.00155858
YCR018C-A	YCR018C-A	0.844797	0.00486835	241	T5	T6	0.00505314
YMR186W	HSC82	0.752286	0.00486159	997	P	T4	0.00659003
YER165W	PAB1	0.842996	0.00485635	1020	T1	T5	-0.0145508
YIL013C	PDR11	0.792748	0.00485531	683	T0	T2	-0.0040437
YDR297W	SUR2	0.726828	0.00485416	554	T4	T5	0.0134867
YLR034C	SMF3	0.733331	0.00485413	522	T2	T3	-0.0452111
YKL043W	PHD1	0.806392	0.00485363	578	T4	T6	-0.0155066
YIR016W	YIR016W	0.663464	0.00485337	219	T1	T3	-0.11147
YLR256W	HAP1	0.660556	0.0048477	295	T1	T4	-0.0323504
YDL171C	GLT1	0.657612	0.00484609	221	T4	T5	0.0156925
YJL034W	KAR2	0.763604	0.00484588	1071	T1	T6	-0.0339439
YGL215W	CLG1	0.76715	0.00484195	674	T0	T2	-0.00694574
YDR371W	CTS2	0.934862	0.00484097	752	T4	T5	0.00984814
YGR038W	ORM1	0.837438	0.00484096	458	T2	T3	-0.0324633
YDR224C	HTB1	0.668994	0.00483017	258	T1	T4	-0.0624304
YGR225W	AMA1	0.847793	0.00482994	824	T2	T6	0.0111828
YKL126W	YPK1	0.692746	0.0048289	766	T4	T5	0.00308238
YEL037C	RAD23	0.883601	0.00482706	669	T0	T2	-0.00904221
YML123C	PHO84	0.878914	0.00482647	904	P	T1	0.0239271
YFR018C	YFR018C	0.817903	0.00482537	592	T5	T6	-0.0113372
YIL113W	SDP1	0.837771	0.00482388	394	T4	T6	-0.021386
YPL184C	MRN1	0.761423	0.00481868	896	T1	T5	-0.0361089
YEL044W	IES6	0.791916	0.00481833	251	T5	T6	-0.00587967
YMR307W	GAS1	0.628277	0.00481747	368	T1	T4	-0.0514879
YNL117W	MLS1	0.722877	0.00481196	735	P	T6	-0.0462571
YDR400W	URH1	0.645911	0.00480658	370	T4	T5	-0.00780484
YNL091W	NST1	0.759686	0.00480381	233	T4	T5	-0.0146128
YER091C	MET6	0.771108	0.00480254	530	T0	T2	-0.0129114
YAR042W	SWH1	0.730912	0.00480081	944	T4	T5	0.00472911
YPR181C	SEC23	0.534415	0.00480017	358	V	T4	0.00215443
YEL046C	GLY1	0.838752	0.00479531	604	T2	T3	-0.00291709
YEL011W	GLC3	0.647325	0.00479394	967	T1	T6	-0.0216921
YOR019W	YOR019W	0.758565	0.00479292	961	T1	T4	-0.029205
YNL031C	HHT2	0.841958	0.00478432	286	P	T4	-0.00281511
YGR184C	UBR1	0.641469	0.00478136	363	T1	T4	-0.0554294
YGR155W	CYS4	0.706549	0.00477425	429	V	T6	0.0106719
YDR127W	ARO1	0.63819	0.00477193	456	V	P	-0.0064872
YDR281C	PHM6	0.92272	0.0047699	232	T4	T5	0.000712265
YMR073C	IRC21	0.633949	0.00476827	238	T0	T2	-0.017717
YAR035W	YAT1	0.887778	0.00476008	1138	T4	T6	-0.0125979
YGL200C	EMP24	0.693244	0.00475912	357	V	T4	0.0374634
YER141W	COX15	0.817638	0.00475801	737	T4	T5	-0.0150148
YLR210W	CLB4	0.760807	0.00475024	766	T1	T4	-0.0331113
YOR375C	GDH1	0.880507	0.00474366	630	T0	T2	-0.0107522
YFR036W	CDC26	0.872017	0.00474128	285	T4	T6	-0.0150301
YHR018C	ARG4	0.631152	0.00474104	494	T1	T6	-0.0286878
YFL037W	TUB2	0.868186	0.0047394	773	T0	T3	-0.0195044
YHR137W	ARO9	0.674035	0.00473674	292	T4	T5	0.000767553
YJR045C	SSC1	0.699107	0.0047356	973	T1	T5	-0.000461777
YPL037C	EGD1	0.741179	0.00472913	226	P	T1	0.0248846
YPR063C	YPR063C	0.682808	0.00472839	233	T4	T5	-0.0173553
YNL134C	YNL134C	0.689526	0.00472228	440	T0	T2	-0.0100218
YCR079W	PTC6	0.615101	0.00471842	387	T4	T5	-0.0189462
YKL146W	AVT3	0.718566	0.00471781	258	V	T6	0.0120474
YDL028C	MPS1	0.786282	0.00471761	1279	T4	T5	-0.0102454
YLR350W	ORM2	0.449121	0.00471717	240	V	T5	0.0355123
YER152C	YER152C	0.840324	0.00471646	345	T0	T2	-0.0184735
YJR104C	SOD1	0.886207	0.00471525	259	T2	T3	-0.00239837
YHR214W	YHR214W	0.738398	0.00470762	306	T5	T6	-0.00696823
YLR390W-A	CCW14	0.633533	0.0047073	344	V	T6	0.00529142
YJL198W	PHO90	0.651349	0.00470429	497	V	P	0.0204444
YML120C	NDI1	0.792511	0.00469459	280	P	T1	0.0670341
YLR192C	HCR1	0.564453	0.0046909	424	P	T6	-0.0260761
YLR213C	CRR1	0.930617	0.00468866	745	T4	T5	-0.00380773
YIL078W	THS1	0.676639	0.00468757	601	P	T1	0.0361776
YDR077W	SED1	0.976778	0.00468742	681	T4	T5	0.0121723
YML091C	RPM2	0.738478	0.00468367	711	T1	T4	-0.00257588
YJR099W	YUH1	0.889754	0.00467995	396	T4	T5	0.00490541
YDL155W	CLB3	0.761972	0.0046784	511	T1	T4	0.0299443
YJL121C	RPE1	0.676333	0.00467506	272	T1	T3	-0.0872569
YPL262W	FUM1	0.784342	0.00466693	718	T4	T5	0.002804
YDL180W	YDL180W	0.705962	0.00466626	465	T4	T5	0.00460967
YDR177W	UBC1	0.729479	0.00466549	320	T1	T6	-0.0292414
YPL127C	HHO1	0.930784	0.00466282	537	T4	T5	-0.00240777
YDR508C	GNP1	0.731297	0.00464621	375	V	T1	0.0563559
YOR259C	RPT4	0.781137	0.00464515	417	T0	T2	-0.00959844
YOR090C	PTC5	0.62135	0.0046432	584	T3	T6	0.00808833
YBR187W	GDT1	0.636603	0.00464034	346	T2	T3	-0.0438708
YOR303W	CPA1	0.89397	0.00463714	658	T2	T3	-0.0120171
YLR307C-A	YLR307C-A	0.875562	0.00463568	313	T4	T5	0.00547395
YOR382W	FIT2	0.626818	0.00463442	211	T3	T5	0.00966321
YLR259C	HSP60	0.680146	0.00463295	713	P	T6	0.00421237
YMR186W	HSC82	0.739312	0.00462863	1098	V	T1	0.0490487
YBR218C	PYC2	0.7168	0.00462843	1100	T4	T5	-0.00504495
YER035W	EDC2	0.849396	0.00462447	236	T4	T6	0.00691162
YGL205W	POX1	0.83723	0.00462281	1117	T4	T5	0.0143251
YJL158C	CIS3	0.804293	0.00461797	435	V	T3	-0.061035
YGL009C	LEU1	0.887835	0.00461323	1251	T1	T4	-0.0143806
YML085C	TUB1	0.878808	0.00461159	706	T2	T3	-0.0255536
YNL305C	BXI1	0.691467	0.00461106	328	V	T4	0.0527474
YLR209C	PNP1	0.903033	0.00460863	508	T4	T5	-0.00970311
YOR360C	PDE2	0.680428	0.00460766	352	T4	T5	0.0050932
YOL047C	LDS2	0.791834	0.00460763	487	P	T5	0.00410808
YPL111W	CAR1	0.749725	0.00460674	458	T1	T3	-0.0766495
YBL032W	HEK2	0.770462	0.00459686	395	T0	T2	-0.0161636
YAL039C	CYC3	0.721291	0.00459602	406	T1	T2	-0.0236235
YBL056W	PTC3	0.848668	0.00459481	694	T0	T2	0.00212238
YDL231C	BRE4	0.684682	0.00459183	317	P	T5	0.0251608
YEL044W	IES6	0.813693	0.00458699	252	T4	T6	-0.00702472
YKL064W	MNR2	0.739516	0.00458643	399	P	T1	0.055947
YOR099W	KTR1	0.787494	0.00458358	578	T1	T4	-0.00850016
YJL166W	QCR8	0.864973	0.00458209	216	T0	T2	0.0033379
YIL136W	OM45	0.744498	0.00458147	538	T5	T6	0.0198198
YBR020W	GAL1	0.828209	0.00457994	756	T4	T5	-0.014785
YNR026C	SEC12	0.677715	0.0045757	718	T4	T5	-0.0170375
YER055C	HIS1	0.506447	0.00456839	320	P	T4	-0.00158488
YKL060C	FBA1	0.626345	0.00456615	520	T4	T5	-0.0218406
YEL065W	SIT1	0.902728	0.00456258	901	T0	T2	-0.0127193
YOR175C	ALE1	0.842904	0.004559	853	T4	T5	0.000753622
YIL169C	YIL169C	0.736629	0.00455569	688	T4	T6	0.0139648
YBR146W	MRPS9	0.686061	0.00454802	508	T5	T6	-0.0078377
YLR099C	ICT1	0.869366	0.00454641	655	T5	T6	-0.0289151
YLR256W	HAP1	0.650297	0.00454529	484	P	T4	-0.00985161
YOR122C	PFY1	0.612961	0.00454151	215	V	T4
YDR481C	PHO8	0.612956	0.0045404	731	T4	T5	0.000924848
YFL018C	LPD1	0.687688	0.00453438	569	T4	T5	-0.00408222
YMR181C	YMR181C	0.663081	0.00453224	270	T3	T6	0.0515993
YLR154W-C		0.741452	0.00453195	309	V	P
YIL136W	OM45	0.727611	0.00452894	522	T1	T3	-0.0787088
YBR049C	REB1	0.642507	0.0045282	444	T4	T6	0.0229349
YKL157W	APE2	0.889833	0.00452747	1352	T4	T5	-0.00949688
YAL060W	BDH1	0.812114	0.00452324	474	T0	T2	0.00546774
YFR017C	IGD1	0.673779	0.00451762	382	T4	T6	-0.012941
YOL154W	ZPS1	0.707714	0.00451418	412	T1	T5	-0.0192119
YGL248W	PDE1	0.70455	0.00451411	574	T4	T6	-0.010969
YML063W	RPS1B	0.79415	0.00450793	272	P	T1	-0.0303156
YMR314W	PRE5	0.56549	0.00450785	255	V	T5	0.0388085
YIL169C	YIL169C	0.751736	0.00450706	756	P	T1	0.0186127
YLR411W	CTR3	0.980567	0.00450612	435	T0	T2	0.00031641
YDL224C	WHI4	0.800863	0.00450582	300	P	T4	0.0269503
YLR359W	ADE13	0.691205	0.00450174	206	V	T3	-0.0750681
YFL033C	RIM15	0.612337	0.00449921	434	T1	T5	-0.04711
YPR088C	SRP54	0.713116	0.00449307	533	T0	T2	0.000807981
YKL150W	MCR1	0.580138	0.0044829	293	T1	T3	-0.0611575
YPR106W	ISR1	0.772521	0.0044793	659	T4	T5	-0.00642995
YGL008C	PMA1	0.695655	0.00447824	795	V	T4	-0.0430842
YHR025W	THR1	0.754366	0.00447493	561	P	T3	-0.0159649
YLR438W	CAR2	0.889869	0.00447254	515	T0	T3	-0.036719
YFL030W	AGX1	0.778158	0.00446954	532	T5	T6	-0.00504354
YGR192C	TDH3	0.913703	0.00446119	532	T0	T2	-0.00260871
YNR001C	CIT1	0.972384	0.00445721	813	T0	T2	-0.00927424
YBR085C-A	YBR085C-A	0.864836	0.00445187	233	T0	T3	-0.0305161
YLR099W-A	MIM2	0.845529	0.00444892	220	T5	T6	0.00325385
YOR085W	OST3	0.673095	0.00444715	446	T1	T5	-0.0192624
YBR025C	OLA1	0.735035	0.00444279	389	T3	T6	0.0531108
YDL195W	SEC31	0.586287	0.00443639	472	V	T1	0.0384475
YOR033C	EXO1	0.699636	0.00443224	1041	T1	T5	-0.0212303
YAL012W	CYS3	0.850029	0.00443104	649	P	T0	-0.0048839
YER165W	PAB1	0.864612	0.00442909	1026	T2	T3	-0.0313088
YNL307C	MCK1	0.754304	0.0044197	624	T0	T3	-0.0585941
YHR020W	YHR020W	0.823377	0.00441586	1057	T4	T5	0.0111206
YOR190W	SPR1	0.816391	0.00441348	708	T1	T4	-0.0157716
YPR127W	YPR127W	0.751794	0.00441303	466	T0	T3	-0.0353267
YBR036C	CSG2	0.683215	0.00441211	616	T4	T5	-0.00652386
YKR053C	YSR3	0.739448	0.00441205	349	T0	T2	-0.0271474
YML058W	SML1	0.894112	0.00441103	249	T0	T3	-0.0246305
YOL119C	MCH4	0.810431	0.00440491	682	T0	T2	-0.0225598
YHL025W	SNF6	0.801191	0.00440229	200	T4	T6
YDR028C	REG1	0.675627	0.0044018	435	T4	T5	0.0119343
YIL074C	SER33	0.667859	0.00440099	449	T1	T4	-0.00533642
YKR088C	TVP38	0.66783	0.00440064	376	T1	T5	-0.0469162
YDR002W	YRB1	0.705128	0.00439954	344	P	T6	-0.00639872
YLR372W	YLR372W	0.830117	0.00439894	511	T0	T2	0.00416513
YDR394W	RPT3	0.623485	0.00439437	415	T4	T5	-0.0164799
YJR077C	MIR1	0.978834	0.00439435	469	T4	T5	0.00247355
YNL209W	SSB2	0.64025	0.00439392	570	V	T5	-0.0409245
YLR029C	RPL15A	0.837095	0.00438242	331	P	T1	0.0269168
YOR014W	RTS1	0.598842	0.00438142	269	T1	T4	-0.0624776
YBR016W	YBR016W	0.688218	0.00437701	238	T1	T3	-0.00608885
YHR179W	OYE2	0.711988	0.00437693	569	T1	T6	0.000526496
YHR166C	CDC23	0.78039	0.00437273	885	T4	T5	0.000720615
YJL130C	URA2	0.77685	0.00436876	222	P	T1	-0.0117756
YHR110W	ERP5	0.744035	0.00436867	360	T1	T4	-0.0372391
YGL106W	MLC1	0.709375	0.00436795	227	T4	T5	0.00184116
YGL009C	LEU1	0.738079	0.00436741	860	P	T5	0.0350645
YDL185W	VMA1	0.677209	0.00436501	690	T1	T6	-0.0548438
YDR099W	BMH2	0.820329	0.00436435	567	T0	T3	-0.0500266
YLL032C	YLL032C	0.786914	0.00436311	243	T1	T6	-0.0660703
YGL181W	GTS1	0.754135	0.00436277	488	T5	T6	-0.0536504
YLL048C	YBT1	0.696273	0.00436241	770	T1	T4	-0.0334505
YNL307C	MCK1	0.815705	0.00436208	696	T1	T4	-0.00804279
YKL210W	UBA1	0.781614	0.00436059	202	T2	T6
YOR327C	SNC2	0.840615	0.00435965	238	T4	T5	0.000599862
YAL062W	GDH3	0.879044	0.00435691	577	T0	T3	-0.0408066
YKL016C	ATP7	0.855226	0.00435158	350	T0	T2	-0.0108236
YEL046C	GLY1	0.804625	0.00435132	598	T5	T6	-0.0086427
YGR243W	MPC3	0.790062	0.00434995	307	T1	T6	-0.0261865
YGL205W	POX1	0.768759	0.00434969	749	T2	T3	-0.0673028
YOR128C	ADE2	0.76227	0.00434336	207	T1	T3	-0.0450928
YIL160C	POT1	0.89591	0.00433825	634	T0	T2	0.00260364
YGR185C	TYS1	0.646878	0.0043378	490	T3	T6	0.0512846
YMR226C	YMR226C	0.799886	0.00433653	422	T0	T2	-0.00661356
YLR195C	NMT1	0.7513	0.00433501	323	T1	T4	-0.0159425
YER012W	PRE1	0.636915	0.00433314	265	T1	T4	-0.0767291
YDR178W	SDH4	0.886307	0.00433226	355	T1	T4	0.00548729
YLR368W	MDM30	0.750849	0.00433149	702	T4	T5	-0.00288313
YOL030W	GAS5	0.576359	0.00432945	661	V	T2	0.0158991
YGL105W	ARC1	0.777247	0.00432945	601	P	T1	0.0415634
YDR297W	SUR2	0.692955	0.004327	445	T1	T4	-0.0105831
YGR106C	VOA1	0.721645	0.00431945	238	T2	T3	-0.06175
YDR062W	LCB2	0.700105	0.00431677	324	T0	T2	0.0150234
YLR438W	CAR2	0.879431	0.0043157	495	T4	T6	-0.0165342
YDL140C	RPO21	0.600753	0.00431498	226	T0	T1	0.070562
YCL039W	GID7	0.644017	0.00431228	389	T0	T2	-0.00793318
YPL231W	FAS2	0.867783	0.0043101	432	T0	T2	0.00457338
YLR126C	YLR126C	0.726549	0.00430846	262	T1	T6	0.0130579
YIL074C	SER33	0.698285	0.00430483	268	T0	T6	-0.0120835
YOR374W	ALD4	0.932754	0.00430348	854	P	T1	0.0313821
YER115C	SPR6	0.901375	0.00429422	213	T0	T2
YPL240C	HSP82	0.728762	0.00428737	796	T2	T3	-0.0376983
YMR296C	LCB1	0.703901	0.00428704	711	T2	T3	-0.0493576
YDR208W	MSS4	0.680724	0.00428607	318	T0	T6	-0.0389846
YNL052W	COX5A	0.665414	0.00428565	299	V	T6	0.0163192
YFL040W	YFL040W	0.891755	0.00428456	818	T5	T6	-0.0212302
YOL126C	MDH2	0.880907	0.00428229	683	T0	T3	-0.0287281
YPL154C	PEP4	0.965034	0.00427431	720	T4	T5	0.0132072
YNL172W	APC1	0.805566	0.00427419	852	T4	T6	-0.0139153
YGL180W	ATG1	0.663457	0.00427088	863	T1	T6	-0.0588279
YNL172W	APC1	0.802978	0.00425917	1285	T4	T5	-0.00837075
YGR098C	ESP1	0.73269	0.00425546	323	T4	T6	-0.00725344
YMR120C	ADE17	0.588528	0.00425492	285	P	T3	-0.0486787
YPR062W	FCY1	0.918375	0.00424722	252	T0	T2	0.00830408
YGL048C	RPT6	0.515947	0.00424544	258	T5	T6	-0.0351851
YPL240C	HSP82	0.634126	0.00424173	341	T4	T5	0.0332095
YER018C	SPC25	0.742169	0.00423075	330	P	T6	0.0474248
YLR081W	GAL2	0.832783	0.00422775	445	P	T1	0.0668261
YOR298C-A	MBF1	0.726456	0.00422601	234	T5	T6	-0.0217985
YLR017W	MEU1	0.806191	0.0042245	479	P	T1	0.0169176
YLR304C	ACO1	0.854941	0.00422257	1206	T4	T5	-0.0107847
YGR279C	SCW4	0.914411	0.00422087	684	T0	T2	-0.0129845
YBR126C	TPS1	0.815455	0.00421208	775	T4	T5	-0.000321257
YOL111C	MDY2	0.835066	0.00420815	397	T4	T5	-0.00720676
YDL079C	MRK1	0.861456	0.00420497	642	T2	T3	-0.0280189
YGL081W	YGL081W	0.917685	0.00419821	609	T0	T2	0.000993748
YDL160C	DHH1	0.705642	0.00419741	573	T1	T4	-0.0216005
YKL187C	FAT3	0.562925	0.00419451	237	T4	T5	0.0125092
YJL089W	SIP4	0.739617	0.00419244	491	T1	T5	-0.0183953
YMR072W	ABF2	0.845232	0.00418796	335	T0	T6	-0.00748082
YNL156C	NSG2	0.723942	0.00418721	404	T1	T4	-0.024019
YBR256C	RIB5	0.65493	0.00418541	230	T1	T4	-0.0279191
YBL098W	BNA4	0.724858	0.00418481	411	T0	T2	0.0173667
YEL046C	GLY1	0.859966	0.00418434	606	P	T2	-0.0420997
YBR011C	IPP1	0.883239	0.00418228	518	P	T1	0.0357822
YOR348C	PUT4	0.730734	0.00418179	203	T4	T6
R0030W	R0030W	0.735947	0.00418019	236	T0	T3	-0.0732191
YHR071W	PCL5	0.753689	0.00417858	226	T1	T2	0.0338994
YGL040C	HEM2	0.65196	0.00417645	343	V	P	0.00634558
YOR175C	ALE1	0.721736	0.00417611	686	T2	T3	-0.0516448
YLL012W	YEH1	0.893054	0.0041741	885	T4	T5	-0.00819945
YER046W	SPO73	0.795332	0.00417324	213	T1	T4	0.00556915
YEL042W	GDA1	0.671277	0.0041723	620	T5	T6	0.00274356
YEL077C	YEL077C	0.711564	0.00417156	224	P	T3	-0.00120572
YML034W	SRC1	0.793699	0.00417102	1007	T4	T5	-0.00576631
YPL160W	CDC60	0.697151	0.00417043	567	P	T1	0.0123771
YKR046C	PET10	0.708458	0.00416361	438	V	T6	0.0256702
YOR133W	EFT1	0.855498	0.0041629	280	P	T1	0.0365789
YGL200C	EMP24	0.805223	0.00416248	363	P	T4	0.0329535
YKL141W	SDH3	0.731512	0.00415706	293	P	T5	-0.0219708
YPL048W	CAM1	0.90937	0.00415607	709	T4	T5	-0.00621466
YGL156W	AMS1	0.696562	0.0041508	614	T4	T5	0.00438535
YDR533C	HSP31	0.788654	0.00414514	228	T0	T2	0.0222001
YDR304C	CPR5	0.789397	0.00414376	326	P	T1	0.0169315
YJL116C	NCA3	0.842804	0.00413847	590	T0	T2	0.00105513
YKL157W	APE2	0.851086	0.00413655	1085	T0	T2	0.0113011
YOR348C	PUT4	0.838362	0.00413269	750	P	T2	-0.0105361
YGR193C	PDX1	0.581581	0.00412654	527	T4	T5	0.0240022
YLR354C	TAL1	0.783449	0.00412596	360	T0	T2	-0.0187452
YBL027W	RPL19B	0.825431	0.0041242	283	T0	T2	-0.0399072
YML126C	ERG13	0.921952	0.00412112	748	T0	T2	-0.00362506
YML119W	YML119W	0.78116	0.00412002	608	T4	T6	-0.0264027
YER180C	ISC10	0.916849	0.00411998	462	T4	T5	0.00461567
YGL084C	GUP1	0.617757	0.00411958	343	T1	T4	-0.0528154
YPR028W	YOP1	0.735541	0.00411557	217	T0	T3
YGR138C	TPO2	0.619265	0.00411481	350	T1	T6	-0.0153036
YJR045C	SSC1	0.765965	0.00411323	988	T4	T5	0.0143475
YLR390W-A	CCW14	0.791378	0.00410903	448	T1	T3	-0.0590752
YBL098W	BNA4	0.60941	0.00410592	478	P	T1	0.0046546
YOR197W	MCA1	0.752493	0.00410403	200	P	T1
YMR313C	TGL3	0.817046	0.00410312	981	T4	T6	-0.0280186
YBR010W	HHT1	0.781772	0.00410223	278	T0	T3	-0.0576032
YBR126C	TPS1	0.799111	0.0040893	782	T0	T2	-0.00536941
YCR017C	CWH43	0.710817	0.00408916	391	T0	T2	0.000489676
YPL106C	SSE1	0.74126	0.0040871	437	T0	T2	-0.0243713
YLR293C	GSP1	0.784494	0.00408078	402	V	P	0.0365219
YOR019W	YOR019W	0.766142	0.00407593	612	T1	T5	-0.0171456
YIR036C	IRC24	0.89052	0.00407314	267	T0	T2	0.0150559
YKL133C	YKL133C	0.692672	0.00406952	416	T4	T6	-0.0214916
YGR122W	YGR122W	0.729408	0.0040575	309	T4	T5	0.013388
YKR076W	ECM4	0.795035	0.00405132	249	T0	T2	-7.76742e-05
YHR202W	YHR202W	0.761071	0.00405068	494	T1	T4	-0.0307267
YBR139W	YBR139W	0.722289	0.00404844	340	T0	T2	-0.00515971
YML091C	RPM2	0.71987	0.00404492	998	T4	T5	0.00776708
YIL011W	TIR3	0.775983	0.00404346	245	V	T1	0.0170456
YBR036C	CSG2	0.651276	0.00404292	600	P	T4	-0.0139795
YKR001C	VPS1	0.539972	0.00403881	271	T4	T6	0.0181777
YMR001C	CDC5	0.780501	0.00403818	892	T1	T5	-0.0464039
YCR084C	TUP1	0.752109	0.00403482	263	P	T3	-0.0740319
YFR036W	CDC26	0.906685	0.00403474	293	T4	T5	0.00396528
YLL023C	POM33	0.774262	0.00403411	424	P	T1	0.0281714
YEL058W	PCM1	0.842531	0.00402437	805	T5	T6	-0.0151096
YFL030W	AGX1	0.830628	0.00402346	540	T4	T5	-0.02879
YNL190W	YNL190W	0.879875	0.00402305	373	P	T1	0.0347211
YGL230C	YGL230C	0.782995	0.00402081	323	T2	T5	-0.0142768
YDL022W	GPD1	0.828187	0.00400849	444	P	T1	0.0453795
YOR161C	PNS1	0.768916	0.00400843	560	P	T5	0.0375867
YLR058C	SHM2	0.677352	0.00399589	757	P	T3	-0.0363817
YOL135C	MED7	0.76355	0.00399508	453	T2	T3	-0.00800736
YGL186C	TPN1	0.671131	0.00399187	509	T0	T2	0.00276123
YER065C	ICL1	0.886441	0.00399103	909	P	T0	-0.00375398
YOR190W	SPR1	0.826012	0.00398996	707	T1	T5	-0.0184955
YDL154W	MSH5	0.781643	0.00398862	933	T4	T5	-0.0177281
YJL153C	INO1	0.888465	0.00398781	843	T0	T2	-0.023471
YJL004C	SYS1	0.621273	0.00397979	249	T5	T6
YOL068C	HST1	0.734487	0.00397863	589	T0	T5	0.0132847
YKL157W	APE2	0.722699	0.0039781	1084	T0	T3	-0.0296277
YKL148C	SDH1	0.780065	0.0039776	885	T4	T5	-0.0137522
YNL014W	HEF3	0.844603	0.00397586	1394	T4	T5	0.000486885
YLL029W	FRA1	0.815455	0.00397362	1108	P	T1	0.032751
YDL140C	RPO21	0.633381	0.0039731	226	P	T1	0.100023
YDR216W	ADR1	0.829567	0.00397186	866	T0	T2	-0.0111097
YBL015W	ACH1	0.819821	0.00397018	860	P	T3	-0.026853
YKL210W	UBA1	0.759076	0.00394607	202	T0	T2
YKL042W	SPC42	0.760048	0.00393819	651	T2	T3	-0.030436
YGR138C	TPO2	0.730148	0.00393658	642	T4	T5	0.00468249
YNL307C	MCK1	0.725648	0.00393409	471	V	P	0.0497082
YBR222C	PCS60	0.689654	0.00393111	450	P	T3	-0.0700678
YDR522C	SPS2	0.966755	0.00393107	768	T4	T5	0.00497689
YKL163W	PIR3	0.624625	0.00393106	306	T4	T6	-0.0127278
YIL113W	SDP1	0.809182	0.00392906	394	T5	T6	-0.0398056
YNR019W	ARE2	0.654285	0.00392023	213	T5	T6	0.0125487
YBL045C	COR1	0.679868	0.00391594	743	P	T3	-0.0288687
YDR352W	YPQ2	0.720116	0.0039159	318	T0	T2	-0.014515
YBR269C	SDH8	0.895306	0.00391184	279	T4	T5	-0.0059202
YIL090W	ICE2	0.751317	0.00390985	377	T5	T6	-0.0103867
YNR007C	ATG3	0.813896	0.00390844	545	T4	T5	-0.00603616
YIL139C	REV7	0.639454	0.00390843	282	T4	T5	-0.0121862
YPL027W	SMA1	0.871854	0.00390842	476	T4	T5	0.00457251
YKL064W	MNR2	0.756133	0.00390388	433	T1	T4	-0.0563467
YLR345W	YLR345W	0.74408	0.00390353	591	T1	T5	-0.0154469
YML028W	TSA1	0.673807	0.00390176	301	T4	T5	0.0279173
YEL031W	SPF1	0.6365	0.00389921	215	T5	T6	-0.0225119
YKL035W	UGP1	0.850361	0.00389723	721	T0	T2	-0.000405919
YPR154W	PIN3	0.736038	0.00389141	327	T0	T3	-0.0439599
YOL086C	ADH1	0.861009	0.00388971	472	P	T3	-0.0225751
YKR031C	SPO14	0.77345	0.00388886	1163	T4	T5	-0.00765399
YBR296C	PHO89	0.681205	0.00388811	589	T4	T5	-0.00417089
YDR452W	PPN1	0.696463	0.0038847	433	T1	T6	-0.0519255
YIL146C	ATG32	0.930346	0.00387785	964	T4	T5	0.00387043
YOL126C	MDH2	0.85744	0.00387583	656	T4	T5	0.000961325
YGL126W	SCS3	0.868899	0.00386978	221	T0	T3
YGL156W	AMS1	0.704153	0.00386765	614	T1	T5	-0.0445174
YNR008W	LRO1	0.83044	0.00385835	229	T4	T6	-0.0262109
YJR121W	ATP2	0.949964	0.00385823	843	T0	T2	-0.00429054
YDR002W	YRB1	0.462581	0.00385699	202	V	T5
YDR256C	CTA1	0.721101	0.00385075	759	T1	T6	-0.067615
YMR241W	YHM2	0.601923	0.0038482	224	V	T4	0.0091243
YLR029C	RPL15A	0.661577	0.00384344	366	P	T3	-0.00205808
YOR100C	CRC1	0.7151	0.00384205	508	T4	T6	-0.03965
YOR285W	RDL1	0.868804	0.00384157	238	T1	T5	-0.0103362
YJR127C	RSF2	0.765859	0.00384042	325	T4	T5	-0.0204504
YBL101C	ECM21	0.705833	0.00383464	490	T3	T6	0.0300116
YDL007W	RPT2	0.468405	0.00383402	293	T4	T5	0.00465193
YBR126C	TPS1	0.749437	0.00382728	791	T1	T6	-0.0273153
YEL031W	SPF1	0.630413	0.00382603	215	T4	T6	-0.021258
YPL131W	RPL5	0.85871	0.00381902	503	T0	T2	-0.0106305
YOR185C	GSP2	0.731168	0.00381687	347	T1	T6	-0.0399771
YDR534C	FIT1	0.864757	0.00381331	617	T0	T2	-0.0285684
YHR214W-A	YHR214W-A	0.843927	0.00381223	396	P	T2	0.00446206
YLR050C	YLR050C	0.773014	0.00380817	255	T2	T3	-0.0184485
YNL080C	EOS1	0.751006	0.00380363	607	T0	T3	-0.0363832
YLL019C	KNS1	0.639224	0.00380311	288	P	T5	-0.0252873
YFR015C	GSY1	0.743939	0.00380287	499	T0	T2	-0.0120866
YMR145C	NDE1	0.688511	0.0038017	827	T3	T6	0.0246886
YJL005W	CYR1	0.729788	0.00379804	763	T4	T5	0.00757187
YLR342W	FKS1	0.707882	0.00379416	755	T1	T5	-0.00352504
YJL158C	CIS3	0.813337	0.00378989	348	V	P	-0.025166
YJR104C	SOD1	0.893321	0.00378902	282	T4	T5	-0.0142164
YBR018C	GAL7	0.982376	0.003789	643	T4	T5	-0.000573799
YLR056W	ERG3	0.589437	0.00378701	552	V	T5	0.00174887
YGL048C	RPT6	0.725967	0.00378542	367	T0	T3	-0.0697057
YPR159W	KRE6	0.833438	0.0037835	1167	T1	T4	-0.00913087
YBL072C	RPS8A	0.753815	0.00378322	213	T0	T3
YGR214W	RPS0A	0.771604	0.00377718	417	P	T3	-0.0184502
YDR293C	SSD1	0.685367	0.00377532	752	T1	T4	-0.0403613
YOR161C	PNS1	0.73935	0.00377025	601	V	T5	0.0409117
YMR011W	HXT2	0.623638	0.0037693	284	T1	T6	-0.0467051
YDR457W	TOM1	0.785036	0.00376888	640	T0	T6	-0.0041274
YPR127W	YPR127W	0.639909	0.00376725	344	P	T5	0.0526313
YJL138C	TIF2	0.800671	0.00376572	302	P	T4	-0.00828347
YOR355W	GDS1	0.737267	0.00376443	446	P	T5	0.00688277
YGR185C	TYS1	0.783158	0.00375783	619	T4	T5	0.00581865
YBR187W	GDT1	0.663002	0.00375564	372	T0	T5	0.00441919
YJL106W	IME2	0.88079	0.00375311	1150	T1	T6	-0.0355049
YGR155W	CYS4	0.750474	0.00375137	464	P	T6	-0.0334891
YGL205W	POX1	0.888488	0.00374788	1094	T0	T2	-0.00647981
YGR037C	ACB1	0.973296	0.00373775	247	T4	T5	0.00537145
YEL044W	IES6	0.79906	0.00373012	251	T4	T5	-0.00114505
YML051W	GAL80	0.841426	0.00372728	728	T4	T5	-0.00055528
YNL223W	ATG4	0.799436	0.0037223	715	T4	T5	-0.00433117
YDR298C	ATP5	0.738705	0.00371979	436	V	P	0.0268196
YHR184W	SSP1	0.750586	0.00371885	818	T1	T5	-0.0354082
YMR276W	DSK2	0.665764	0.00371435	363	T4	T6	-0.0610921
YPR079W	MRL1	0.807164	0.00371315	681	T4	T5	-0.00893627
YGL062W	PYC1	0.851002	0.00371044	1311	T0	T2	-0.0188917
YML058W	SML1	0.720541	0.00370493	231	V	T5	-0.0244347
YLR050C	YLR050C	0.759211	0.00370361	265	T1	T6	-0.0180038
YIL053W	YIL053W	0.547718	0.00369846	377	V	T5	0.0242823
YDR480W	DIG2	0.737493	0.00369443	271	T1	T5	-0.0037781
YML085C	TUB1	0.745845	0.00369349	631	V	T4	0.041963
YNL264C	PDR17	0.85712	0.00369259	597	T4	T5	-0.0132339
YML058W	SML1	0.954081	0.00369043	251	T0	T2	-0.00349209
YBL007C	SLA1	0.567109	0.00368923	289	T4	T5	0.0301119
YDR099W	BMH2	0.824146	0.00368684	565	T2	T3	-0.0511311
YCL017C	NFS1	0.778833	0.00368188	291	T4	T5	0.00444927
YLR308W	CDA2	0.888745	0.00367977	520	T0	T2	0.0156732
YDR204W	COQ4	0.845739	0.00367935	496	T0	T2	0.0110693
YPL240C	HSP82	0.667885	0.00367766	353	T1	T6	-0.0736764
YNL172W	APC1	0.74683	0.00367331	1106	T1	T4	-0.0181083
YOL130W	ALR1	0.665483	0.00366994	856	T1	T5	-0.0140167
YPR006C	ICL2	0.888803	0.00366918	903	T0	T2	-0.0170787
YNL268W	LYP1	0.671549	0.00366891	680	V	P	0.0513432
YOL030W	GAS5	0.75277	0.00366097	639	T4	T5	0.00579035
YHR096C	HXT5	0.813147	0.00365836	852	T1	T4	-0.0383095
YOR161C	PNS1	0.791735	0.00365702	628	T2	T3	-0.0381129
YHL024W	RIM4	0.780727	0.00365612	1031	T5	T6	-0.00728548
YBR106W	PHO88	0.643338	0.00365503	320	P	T3	-0.0338789
YKL064W	MNR2	0.734775	0.00365422	426	T1	T5	-0.0387381
YOR301W	RAX1	0.743432	0.00365106	638	T4	T6	-0.0266107
YEL009C	GCN4	0.790478	0.00365098	492	V	T5	-0.00392845
YGL009C	LEU1	0.763374	0.00365091	1124	V	T5	0.040371
YHR162W	MPC2	0.870498	0.0036498	319	T0	T3	-0.0119034
YML058W	SML1	0.904098	0.00364944	231	T4	T5	0.00547413
YHR026W	VMA16	0.830836	0.00364698	287	T4	T5	-0.00507587
YHR214W	YHR214W	0.742169	0.0036424	347	T4	T5	-0.0031185
YOR301W	RAX1	0.721861	0.00363711	638	T5	T6	-0.0279957
YKL104C	GFA1	0.923338	0.0036335	1013	P	T1	0.0364433
YPL019C	VTC3	0.681759	0.0036308	412	P	T1	0.029777
YOL013C	HRD1	0.600239	0.00362642	395	T1	T4	-0.0398191
YDR516C	EMI2	0.969871	0.00362506	771	T4	T5	0.00710147
YJL133W	MRS3	0.617373	0.00362499	408	T4	T5	0.00231963
YBL101C	ECM21	0.785247	0.00362474	635	T1	T4	-0.00760733
YMR110C	HFD1	0.746075	0.00362142	206	T2	T3
YLR378C	SEC61	0.66801	0.00362137	532	T4	T6	-0.0251975
YDR483W	KRE2	0.640506	0.00361637	494	T1	T5	-0.0238455
YDR273W	DON1	0.792878	0.00361515	604	T1	T6	-0.0119359
YGL200C	EMP24	0.728008	0.00360977	356	V	P	0.00450992
YML008C	ERG6	0.798831	0.00360953	621	T0	T3	-0.0335388
YIL053W	YIL053W	0.682767	0.00360305	416	T1	T3	-0.0367117
YDR044W	HEM13	0.648352	0.00359883	467	T4	T5	0.0202343
YML058W	SML1	0.87488	0.00358407	238	T1	T4	-0.0361006
YOR215C	AIM41	0.611981	0.00358098	284	T2	T3	-0.0317618
YLR244C	MAP1	0.687802	0.00357773	354	P	T3	-0.0755194
YMR139W	RIM11	0.84397	0.00357483	609	T0	T2	0.00975733
YPL274W	SAM3	0.693757	0.00357444	484	P	T1	-0.00430433
YGR138C	TPO2	0.667368	0.00357427	310	P	T6	-0.00329694
YGR218W	CRM1	0.763538	0.00357281	469	T0	T2	-0.0069895
YLR342W	FKS1	0.813103	0.00356987	878	T0	T2	-0.00985537
YLR203C	MSS51	0.558059	0.00356324	417	V	T4	0.00863964
YJR099W	YUH1	0.729858	0.00356095	336	T2	T3	-0.0471616
YEL060C	PRB1	0.831044	0.00355797	1043	T4	T5	-0.00955253
YOR026W	BUB3	0.845525	0.00355067	509	T4	T5	-0.0229308
YPR078C	YPR078C	0.949972	0.00354961	452	T4	T5	0.00147197
YIL018W	RPL2B	0.794469	0.0035484	322	T2	T3	-0.00626769
YCR046C	IMG1	0.800614	0.0035475	293	V	T1	0.0445124
YDR147W	EKI1	0.651898	0.00354089	674	T4	T5	-0.00886287
YLR203C	MSS51	0.555026	0.00353938	371	V	T5	0.0257616
YGR015C	YGR015C	0.748964	0.00353811	448	T4	T5	-0.0134071
YIL154C	YIL154C	0.91453	0.003532	604	T4	T6	0.00378683
YLR256W	HAP1	0.695158	0.00353128	219	P	T6	-0.00783929
YKR001C	VPS1	0.697744	0.00352654	542	T4	T5	-0.00443286
YLL041C	SDH2	0.787202	0.00352373	507	T1	T6	-0.0486942
YFL031W	HAC1	0.916984	0.00352317	413	T2	T3	-0.0217725
YPR127W	YPR127W	0.834238	0.00351682	517	T4	T5	-0.00669576
YPR063C	YPR063C	0.768146	0.00351654	209	T3	T6
YGL129C	RSM23	0.647892	0.0035164	423	T1	T4	-0.0251703
YIL117C	PRM5	0.586678	0.0035152	421	T4	T5	0.0172124
YJL183W	MNN11	0.674596	0.00351276	227	T0	T2	-0.0138207
YBR162C	TOS1	0.766334	0.00351275	547	T0	T2	-0.00761753
YBL045C	COR1	0.811918	0.00350718	767	T0	T3	-0.0478693
YCR018C-A	YCR018C-A	0.878833	0.0035032	289	T4	T5	0.00434166
YLL018C	DPS1	0.713783	0.0034966	213	V	T6	0.00306751
YCL040W	GLK1	0.94066	0.00349021	686	T4	T5	-0.00534227
YHL015W	RPS20	0.88994	0.00348874	297	V	P	-0.0260774
YER095W	RAD51	0.744171	0.00348849	583	T4	T6	-0.0262009
YLL005C	SPO75	0.791388	0.00348747	456	T4	T6	-0.0302899
YHR202W	YHR202W	0.752116	0.00348575	413	T1	T5	-0.0564115
YFR018C	YFR018C	0.792039	0.0034822	307	V	P	-0.0186037
YLR192C	HCR1	0.822712	0.00348176	499	T0	T2	-0.00456451
YGR282C	BGL2	0.755198	0.00348102	526	T3	T5	0.0373629
YPL232W	SSO1	0.72442	0.00347575	486	P	T4	0.04678
YDR002W	YRB1	0.757589	0.00347483	347	T4	T5	0.00339549
YCR005C	CIT2	0.854893	0.00347332	683	P	T1	0.0470008
YNR018W	RCF2	0.86168	0.00346817	382	T0	T2	-0.0150113
YLR177W	YLR177W	0.747777	0.00346557	699	T4	T5	0.0211412
YMR243C	ZRC1	0.630045	0.00346179	238	T0	T3	-0.0648023
YJR007W	SUI2	0.668698	0.00345899	442	T4	T5	-0.0141564
YML059C	NTE1	0.751621	0.00345874	485	T1	T4	0.0183423
YFR030W	MET10	0.736843	0.00344463	204	P	T1	-0.00434704
YKL109W	HAP4	0.790665	0.00344443	298	P	T6	0.0114272
YLR028C	ADE16	0.748191	0.00344072	713	P	T1	0.00822456
YDR033W	MRH1	0.808924	0.00343049	469	P	T0	-0.028891
YIL153W	RRD1	0.804492	0.00342732	574	T0	T2	0.0215099
YHR015W	MIP6	0.869197	0.00342677	1059	T4	T5	0.00087059
YDR046C	BAP3	0.740086	0.00342537	220	V	P	0.0586713
YBR106W	PHO88	0.694027	0.00342304	264	T1	T6	-0.0705222
YCL049C	YCL049C	0.604335	0.00342099	450	T5	T6	-0.0203744
YER003C	PMI40	0.750171	0.00342053	627	T1	T4	-0.042467
YMR176W	ECM5	0.700945	0.00341711	202	T1	T4	-0.0297987
YER105C	NUP157	0.726506	0.00341357	759	T1	T5	-0.0349067
YGR161W-C	YGR161W-C	0.741343	0.00341219	230	T2	T3	-0.0337724
YER023W	PRO3	0.748094	0.00341028	307	T1	T3	-0.0481649
YAL005C	SSA1	0.899527	0.0034066	665	T0	T2	-0.00566185
YCL005W	LDB16	0.750938	0.00340402	358	T0	T2	0.000914007
YDL126C	CDC48	0.645127	0.00340204	956	V	T4	0.0109624
YJL001W	PRE3	0.525545	0.00339955	304	V	T4	0.00301771
YGR204W	ADE3	0.637223	0.00339374	509	V	T3	-0.016729
YKL146W	AVT3	0.717194	0.00339122	724	T1	T6	-0.0258303
YBL075C	SSA3	0.831857	0.00339002	992	T0	T3	-0.0368812
YDL085W	NDE2	0.834852	0.00338043	820	T0	T2	-0.0169003
YLR307W	CDA1	0.889832	0.00337897	476	T1	T5	-0.012889
YER145C	FTR1	0.61989	0.00337874	429	T4	T6	-0.0179793
YDR293C	SSD1	0.709904	0.00336693	750	T4	T5	0.0172385
YLR084C	RAX2	0.725323	0.00336643	937	T4	T5	0.0170183
YFL012W	YFL012W	0.913172	0.00336266	356	T4	T5	0.00778356
YML120C	NDI1	0.649862	0.0033625	394	T4	T5	0.00575468
YGR235C	YGR235C	0.77058	0.0033625	429	T0	T2	0.00699727
YDR534C	FIT1	0.780249	0.00335815	521	T0	T3	-0.0445134
YHL047C	ARN2	0.647172	0.00335744	327	P	T4	-0.047958
YIL153W	RRD1	0.909742	0.00335439	602	T4	T5	-0.00745385
YMR099C	YMR099C	0.677285	0.00335433	367	T1	T4	-0.037462
YPL131W	RPL5	0.788701	0.00335415	518	P	T3	-0.000458845
YBR068C	BAP2	0.745935	0.00335281	274	T1	T6
YDR508C	GNP1	0.841356	0.00335153	814	T1	T4	-0.01092
YDL215C	GDH2	0.901801	0.003344	1740	T4	T5	-0.00692739
YKL141W	SDH3	0.804971	0.00334078	336	T1	T4	-0.0505369
YNL067W	RPL9B	0.679436	0.00333721	223	P	T1	0.0390264
YGR254W	ENO1	0.749725	0.00333477	555	T2	T3	-0.0290481
YBR039W	ATP3	0.69635	0.00333452	207	T2	T3
YGL200C	EMP24	0.892403	0.0033313	356	T0	T2	-0.0109922
YIL154C	YIL154C	0.868792	0.00332964	558	T0	T2	0.00413467
YGL015C	YGL015C	0.890372	0.00332612	283	T4	T6	0.0182434
YIR035C	YIR035C	0.649077	0.00332349	333	T5	T6	-0.00202921
YMR188C	MRPS17	0.800996	0.00332129	308	T4	T5	0.00344052
YHR008C	SOD2	0.743486	0.0033177	294	T5	T6	0.00579351
YEL009C	GCN4	0.815752	0.00331549	492	P	T5	0.024955
YPL262W	FUM1	0.911493	0.00331542	824	P	T1	0.0196245
YDR270W	CCC2	0.690654	0.00331517	933	T4	T5	0.0245332
YOR010C	TIR2	0.637993	0.00331299	212	T4	T6	-0.0201992
YLR110C	CCW12	0.859205	0.00331148	252	T0	T3	-0.018144
YFR033C	QCR6	0.693099	0.00331128	234	T1	T3	-0.0433191
YBR286W	APE3	0.710428	0.00330996	855	V	T5	0.00743307
YNL154C	YCK2	0.733832	0.00330602	746	T2	T3	-0.0367124
YPL028W	ERG10	0.876011	0.00330438	615	T4	T5	0.00607375
YFL014W	HSP12	0.890421	0.00330398	337	T5	T6	0.0114344
YGR225W	AMA1	0.779034	0.00330106	805	T2	T3	-0.0466284
YKL141W	SDH3	0.752764	0.00330083	336	P	T4	-0.00862945
YML066C	SMA2	0.685071	0.00329249	477	T2	T3	-0.0651162
YLR195C	NMT1	0.762933	0.00329111	689	T4	T6	-0.0143727
YML123C	PHO84	0.790624	0.00328856	837	T4	T5	0.00420933
YER114C	BOI2	0.685824	0.00328008	308	T0	T2	-0.0318038
YOR317W	FAA1	0.74873	0.00327698	875	T4	T5	-0.0185295
YKL203C	TOR2	0.647685	0.00327656	267	T4	T5	-0.0192037
YHR214W-A	YHR214W-A	0.651001	0.00327546	377	T1	T3	-0.031114
YLR192C	HCR1	0.551737	0.00327476	281	V	T5	0.0321135
YDR059C	UBC5	0.845615	0.00327296	291	P	T4	-0.0198858
YGL238W	CSE1	0.514338	0.003266	200	T4	T5
YOR014W	RTS1	0.609335	0.00325906	267	T1	T5	-0.056531
YLL027W	ISA1	0.681905	0.00325664	379	P	T3	-0.0345443
YGR097W	ASK10	0.578705	0.00325584	253	T1	T4	-0.0163339
YPR004C	AIM45	0.77864	0.0032539	481	T4	T5	0.00918874
YNR036C	MRPS12	0.835729	0.00325357	259	T4	T5	0.00196564
YIL146C	ATG32	0.792	0.00325299	735	P	T5	0.0150875
YIR016W	YIR016W	0.718397	0.00324572	308	T4	T6	-0.0116561
YHR020W	YHR020W	0.702976	0.00324429	965	V	T6	0.0041486
YDR405W	MRP20	0.583672	0.00324212	463	T4	T6	-0.039447
YJL043W	YJL043W	0.941276	0.00324157	488	T2	T3	-0.019301
YDR457W	TOM1	0.824817	0.00322781	1020	T4	T5	0.0119065
YBR071W	YBR071W	0.903499	0.00322227	515	T4	T5	0.0114894
YCL043C	PDI1	0.921095	0.00321869	779	T4	T5	-0.00289966
YPL218W	SAR1	0.651915	0.00321791	268	V	T4	-0.00576494
YNL268W	LYP1	0.772724	0.0032173	266	T0	T6
YHR033W	YHR033W	0.912549	0.00321404	712	T4	T5	0.00629239
YCR031C	RPS14A	0.936913	0.00321373	223	T0	T2
YBR218C	PYC2	0.67609	0.00320796	544	T1	T6	-0.0447585
YNL031C	HHT2	0.95714	0.00320304	301	T0	T2	0.00283306
YDL236W	PHO13	0.683223	0.00320302	281	T0	T3	-0.0319612
YPR061C	JID1	0.716467	0.00320204	349	T1	T4	-0.0338576
YNL169C	PSD1	0.598633	0.0032018	244	T0	T1	0.010248
YEL041W	YEF1	0.731231	0.00319997	806	T4	T5	0.000131456
YGR020C	VMA7	0.565747	0.0031997	217	V	T1	0.0407044
YCR017C	CWH43	0.609605	0.00319916	214	T2	T6	-0.00374289
YDL085W	NDE2	0.646194	0.00319875	671	T4	T5	0.0102391
YNL054W	VAC7	0.768784	0.00319463	321	T4	T5	0.0114742
YJL002C	OST1	0.660678	0.00317154	332	T2	T3	-0.0510736
YNL268W	LYP1	0.645828	0.00317052	680	V	T5	0.0462627
YAL062W	GDH3	0.8451	0.0031667	340	T0	T2	-0.0336989
YCL043C	PDI1	0.863139	0.00316013	798	T1	T3	-0.0307878
YCL010C	SGF29	0.723725	0.00315915	266	T4	T5	-0.023414
YGR225W	AMA1	0.898903	0.00315621	871	T4	T5	0.00141529
YIL047C	SYG1	0.596814	0.00315564	235	T4	T5	-0.0044748
YJR145C	RPS4A	0.818539	0.00315305	279	T0	T2	-0.0149378
YJL002C	OST1	0.738629	0.00315132	277	P	T5	-0.0391882
YNL079C	TPM1	0.674698	0.00314892	261	T0	T2	0.00179557
YFR032C	RRT5	0.819162	0.00314891	476	P	T1	0.0705592
YNL322C	KRE1	0.761126	0.00314702	475	T3	T6	0.0490484
YNR017W	TIM23	0.795381	0.00313572	296	T2	T3	-0.0365439
YML042W	CAT2	0.63457	0.0031356	704	P	T5	0.00789136
YFL041W	FET5	0.828685	0.00313052	962	P	T5	0.00914132
YBL075C	SSA3	0.816576	0.00312833	995	T2	T3	-0.0327474
YJL014W	CCT3	0.80555	0.00312553	487	T0	T2	-0.0343346
YHR128W	FUR1	0.925624	0.00312338	363	T0	T2	0.0111351
YKL187C	FAT3	0.610631	0.00312198	424	T1	T4	-0.0614348
YHR199C	AIM46	0.7509	0.00312107	212	T0	T6
YBR160W	CDC28	0.738921	0.00312079	442	T4	T5	0.0214826
YMR258C	ROY1	0.661247	0.0031206	268	T4	T5	0.0320654
YMR096W	SNZ1	0.789646	0.00311829	396	T0	T2	-0.00064895
YMR276W	DSK2	0.640065	0.00311715	364	T5	T6	-0.04346
YBR283C	SSH1	0.850509	0.00311454	455	T1	T4	-0.0378109
YOL125W	TRM13	0.614564	0.00311422	282	P	T3	-0.0320681
YER141W	COX15	0.670019	0.0031112	361	T1	T3	-0.0809494
YPR006C	ICL2	0.702284	0.00310448	463	T1	T3	-0.0830501
YPR069C	SPE3	0.662677	0.00310229	346	V	T1	0.089136
YNL007C	SIS1	0.616819	0.00309311	259	T2	T3	-0.0597808
YGL009C	LEU1	0.976916	0.00309051	1267	T0	T2	-0.00596544
YLR356W	ATG33	0.916191	0.00308921	368	T1	T5	-0.015187
YML010W	SPT5	0.725742	0.00308833	291	T4	T6	-0.00505956
YOL030W	GAS5	0.679315	0.00308484	750	P	T3	-0.0457509
YKL187C	FAT3	0.526354	0.0030815	237	T1	T5	-0.0489256
YAL061W	BDH2	0.853381	0.00307635	671	T4	T6	-0.0237742
YHR193C	EGD2	0.686488	0.0030719	284	P	T3	0.00650962
YDL046W	NPC2	0.765731	0.00307063	350	P	T4	0.017409
YMR226C	YMR226C	0.740412	0.00306901	425	P	T1	0.0338633
YOR250C	CLP1	0.673404	0.00306003	503	T5	T6	-0.0175841
YLR110C	CCW12	0.855726	0.00305939	273	P	T0	-0.00504533
YER033C	ZRG8	0.848953	0.00305896	790	T4	T5	0.00695868
YBL032W	HEK2	0.79079	0.00305815	554	T4	T6	0.000380658
YLR248W	RCK2	0.755582	0.00305412	404	P	T1	0.0390851
YKL094W	YJU3	0.690381	0.00305151	214	P	T6	0.0430034
YDR313C	PIB1	0.775511	0.00304983	464	T0	T2	-0.0102145
YDR212W	TCP1	0.696126	0.00304694	517	P	T1	0.0391868
YGL091C	NBP35	0.559767	0.00304655	211	T4	T6	-0.0317885
YBR241C	YBR241C	0.754733	0.00304311	538	T4	T5	0.009483
YPR183W	DPM1	0.746019	0.0030426	386	P	T3	-0.0027136
YIR037W	HYR1	0.735012	0.00304049	275	T0	T3	-0.0258789
YDR096W	GIS1	0.858865	0.00303602	1339	T4	T5	0.0155735
YLR149C	YLR149C	0.787733	0.00303549	850	T0	T2	0.00793264
YGR059W	SPR3	0.848152	0.00303492	899	T1	T6	-0.0141825
YBR114W	RAD16	0.789601	0.00303469	462	T4	T5	0.000773603
YCL009C	ILV6	0.918921	0.00303444	572	T5	T6	0.0013889
YPL178W	CBC2	0.804199	0.00303139	345	T0	T2	0.0226659
YGL156W	AMS1	0.588488	0.00303109	292	T2	T3	-0.0289395
YDR118W	APC4	0.743511	0.00302739	368	T1	T4	-0.0122008
YLL043W	FPS1	0.685543	0.00302607	350	T0	T4	-0.0245205
YNL116W	DMA2	0.578632	0.00302331	228	P	T5
YOR084W	LPX1	0.880675	0.00301905	639	T4	T5	-0.00751056
YHR183W	GND1	0.656579	0.00301695	460	T1	T3	-0.0655076
YIL087C	AIM19	0.682983	0.00301426	227	P	T1	0.0234309
YOL109W	ZEO1	0.786076	0.00301195	265	T1	T6	-0.0269869
YDR077W	SED1	0.907383	0.00300259	686	P	T0	-0.000762133
YNL116W	DMA2	0.742663	0.00300211	803	T4	T5	-0.00418777
YLR274W	MCM5	0.681247	0.00299721	572	T4	T5	0.0174414
YER133W	GLC7	0.772742	0.00299268	447	T4	T5	-0.00956002
YNL270C	ALP1	0.781041	0.00299242	743	T4	T6	-0.0127609
YAR068W	YAR068W	0.787005	0.00298893	345	P	T0	-0.0149005
YPR054W	SMK1	0.873785	0.00298371	639	T2	T3	-0.0139065
YMR246W	FAA4	0.779676	0.00298357	1001	P	T1	0.0236589
YLR195C	NMT1	0.806323	0.00297921	698	T4	T5	0.00275367
YNL312W	RFA2	0.772012	0.00297183	398	T0	T2	-0.0267315
YIL048W	NEO1	0.792674	0.00296792	811	T4	T6	-0.0147308
YNL223W	ATG4	0.710517	0.00296574	684	T1	T4	0.00366609
YMR054W	STV1	0.782128	0.00296498	420	P	T1	0.00615523
YER019W	ISC1	0.763981	0.00295659	542	T5	T6	-0.00550386
YGR185C	TYS1	0.713445	0.00295499	546	T1	T4	0.000266172
YOR099W	KTR1	0.814903	0.00294701	578	T1	T5	-0.0075165
YDR085C	AFR1	0.787253	0.00294687	278	T0	T2	0.017281
YKR065C	PAM17	0.690109	0.00294412	222	T0	T2	-0.00508962
YFR018C	YFR018C	0.90538	0.00294387	646	T2	T3	-0.0231815
YBR079C	RPG1	0.857166	0.00294379	363	P	T0	0.00592359
YDR224C	HTB1	0.706465	0.00294224	249	P	T4	-0.0213897
YDR077W	SED1	0.857964	0.00293953	730	T1	T3	-0.0291876
YDR032C	PST2	0.727366	0.00293153	231	T4	T5	0.01241
YJL001W	PRE3	0.638373	0.0029255	302	T2	T6	-0.050609
YGR067C	YGR067C	0.632759	0.00292533	704	T1	T4	-0.0218139
YOR355W	GDS1	0.734792	0.00292023	428	P	T4	-0.00497768
YNL263C	YIF1	0.675352	0.00291985	442	P	T5	-0.0159132
YHL027W	RIM101	0.788819	0.00291921	982	T0	T2	0.00502399
YJL089W	SIP4	0.684666	0.00291388	491	P	T5	0.0112145
YNL209W	SSB2	0.636884	0.00291278	580	T4	T6	-0.0444432
YHR214W-A	YHR214W-A	0.835393	0.00290906	388	T0	T2	-4.86462e-05
YGL180W	ATG1	0.764846	0.0029065	1204	T4	T5	0.0100271
YMR305C	SCW10	0.545589	0.00290616	290	V	T1	-0.0260091
YKL096W	CWP1	0.976854	0.00290102	443	T4	T5	0.00559735
YPL004C	LSP1	0.62461	0.00289733	496	V	T4	0.00279563
YIL117C	PRM5	0.550129	0.00289452	413	T1	T6	-0.0361361
YCL011C	GBP2	0.82955	0.00289241	557	T5	T6	-0.00984041
YOL129W	VPS68	0.797849	0.00289226	285	T2	T6	-0.0108173
YNL019C	YNL019C	0.885206	0.00288951	402	T4	T5	0.0135578
YLR154C-G		0.994723	0.00288934	200	T4	T5
YDR001C	NTH1	0.693365	0.00288413	354	T4	T5	0.018281
YJL016W	YJL016W	0.720875	0.00288067	476	T4	T5	0.0133516
YBR285W	YBR285W	0.797499	0.00287989	343	T2	T3	-0.033616
YDL004W	ATP16	0.695851	0.00287822	217	T2	T3
YFR050C	PRE4	0.637688	0.0028782	415	T3	T6	0.0312184
YJL045W	YJL045W	0.876669	0.00287686	911	T0	T2	0.00806083
YJR090C	GRR1	0.76734	0.00287037	1221	T4	T5	0.00551777
YKL150W	MCR1	0.750862	0.00286679	380	T0	T2	0.0160684
YOR362C	PRE10	0.8137	0.0028613	432	T0	T2	-0.0187644
YLL018C	DPS1	0.798141	0.0028605	640	P	T1	0.0400914
YLR081W	GAL2	0.934673	0.00285913	848	T4	T5	-0.000788023
YGR012W	MCY1	0.705501	0.00285904	216	T0	T2	0.0172053
YIR038C	GTT1	0.700862	0.00285811	352	T4	T5	-0.00677509
YHR009C	TDA3	0.698993	0.00285419	787	T1	T3	-0.0498717
YNL053W	MSG5	0.738567	0.00285244	312	T4	T5	-0.0349125
YJL212C	OPT1	0.672379	0.00285203	376	T2	T3	-0.0531511
YDR023W	SES1	0.612382	0.00285026	211	T0	T3	-0.0546178
YOL084W	PHM7	0.72936	0.00284609	1000	T1	T4	-0.0214398
YGL200C	EMP24	0.713931	0.00284607	356	V	T5	0.040858
YOL030W	GAS5	0.758166	0.00283401	640	T1	T5	-0.0318413
YDR204W	COQ4	0.806869	0.00283387	526	T1	T6	-0.0104202
YPR149W	NCE102	0.836126	0.00283159	406	P	T5	0.0203828
YER086W	ILV1	0.746964	0.0028254	620	T0	T2	-0.0238548
YOR153W	PDR5	0.614924	0.0028187	325	P	T5	-0.0161122
YDR293C	SSD1	0.495846	0.00281771	322	V	T5	0.0565297
YLR205C	HMX1	0.795995	0.00281637	378	T0	T2	0.0210383
YML028W	TSA1	0.786775	0.00281261	370	P	T3	-0.0245395
YDL084W	SUB2	0.662621	0.00281124	368	T1	T6	-0.0660697
YDR148C	KGD2	0.945514	0.00280727	845	T0	T2	0.00189177
YIL111W	COX5B	0.758582	0.00280511	250	T1	T3	-0.0565521
YML010W	SPT5	0.605147	0.00280495	371	T5	T6	0.0148706
YDR456W	NHX1	0.740263	0.00280412	335	P	T1	-0.0197704
YFR017C	IGD1	0.88792	0.00280409	450	T0	T2	0.000335179
YBR147W	RTC2	0.742812	0.00279142	469	T4	T5	0.00549612
YMR143W	RPS16A	0.825876	0.0027912	211	P	T1
YER088C	DOT6	0.865869	0.00278839	1216	T4	T5	-0.00478344
R0030W	R0030W	0.878404	0.002785	303	T0	T2	-0.0172272
YEL058W	PCM1	0.688104	0.00278245	235	V	T6	0.0657399
YPL145C	KES1	0.651657	0.00278071	365	V	T1	0.0481665
YLR154W-C		0.712776	0.00277924	306	V	T0
YBL084C	CDC27	0.888565	0.00277827	1244	T4	T5	0.00742752
YBR187W	GDT1	0.682312	0.00276482	393	T2	T6	-0.0138476
YBR250W	SPO23	0.827623	0.00276304	898	T1	T5	-0.0352422
YLR056W	ERG3	0.634645	0.00276155	314	V	T1	0.0401715
YHR025W	THR1	0.794388	0.00275779	514	P	T1	0.022474
YDR381W	YRA1	0.789057	0.00275411	543	T4	T5	0.00886094
YGR218W	CRM1	0.754264	0.00275409	264	T4	T5	0.00629417
YOR152C	ATG40	0.888549	0.00275355	516	T2	T6	0.020293
YBR071W	YBR071W	0.718668	0.00275104	326	T1	T4	-0.00743311
YOR142W	LSC1	0.93716	0.00274885	621	T4	T5	0.00613638
YOL048C	RRT8	0.64969	0.00273966	218	T4	T5	0.0094873
YIL062C	ARC15	0.690632	0.00273663	248	T0	T2	0.00331358
YMR001C	CDC5	0.794487	0.00273517	892	T4	T5	0.00103982
YOR089C	VPS21	0.789678	0.00273351	409	T1	T6	-0.0424463
YMR056C	AAC1	0.854092	0.00273306	420	T5	T6	0.0138871
YIL112W	HOS4	0.737904	0.00272877	746	T4	T5	0.0183444
YLR126C	YLR126C	0.744412	0.00272608	345	T4	T5	0.00141147
YDL239C	ADY3	0.770572	0.00272369	909	T1	T4	-0.0210177
YDR044W	HEM13	0.642368	0.00272344	418	P	T1	0.0346011
YDL147W	RPN5	0.718086	0.00272285	388	T1	T5	-0.0714723
YBR010W	HHT1	0.77757	0.00271649	277	P	T4	-0.0225592
YDR133C		0.997651	0.00271465	339	T0	T2
YNL079C	TPM1	0.649945	0.00271047	281	T1	T3	0.00216209
YLR378C	SEC61	0.658855	0.00270527	531	T1	T6	-0.0664123
YPR080W	TEF1	0.820147	0.00269841	235	T1	T3	-0.0312754
YNR002C	ATO2	0.840904	0.00269615	459	T4	T5	0.01358
YGR046W	TAM41	0.698809	0.00268876	219	T0	T6
YOR317W	FAA1	0.551362	0.00268817	569	V	T6	0.0236506
YGR240C	PFK1	0.56289	0.00268675	466	T1	T3	-0.0431121
YGR058W	PEF1	0.553957	0.00268317	264	T4	T5	-0.021133
YLR260W	LCB5	0.751786	0.00267791	385	T4	T5	0.0346652
YJL178C	ATG27	0.715166	0.00267468	219	T0	T3	-0.0270283
YLR195C	NMT1	0.698786	0.00267423	322	T1	T6	-0.0303152
YIL077C	YIL077C	0.682972	0.00267373	313	T4	T5	-0.0253238
YPL214C	THI6	0.647188	0.00267363	630	T4	T6	-0.00169699
YIR019C	YIR019C	0.934497	0.00267142	1629	T0	T2	-0.00848807
YFR012W	DCV1	0.890201	0.00267023	350	T4	T5	0.0108478
YPL135W	ISU1	0.898129	0.00266998	268	T2	T3
YJR121W	ATP2	0.775697	0.00266269	661	T4	T5	-0.00240473
YOR255W	OSW1	0.904972	0.00266105	491	T4	T5	0.0109641
YLR304C	ACO1	0.795627	0.00266096	1204	T1	T6	-0.0503903
YHR162W	MPC2	0.870477	0.0026529	319	T2	T3	-0.010109
YOL155C	HPF1	0.773009	0.00265155	1071	T4	T6	-0.0168934
YPR069C	SPE3	0.635753	0.00264938	254	T1	T4	-0.063957
YBR283C	SSH1	0.897669	0.00264411	799	T0	T2	-0.0101378
YHR132W-A	IGO2	0.791126	0.00264221	238	T5	T6	-0.0129964
YKL016C	ATP7	0.633139	0.00262744	301	V	T1	0.0516382
YLR438W	CAR2	0.95137	0.00262732	561	T0	T2	0.00089267
YAL053W	FLC2	0.819301	0.00262514	508	T0	T2	0.00252296
YML123C	PHO84	0.778324	0.00261892	837	T1	T5	-0.0215068
YDR099W	BMH2	0.810231	0.00261594	456	P	T1	0.0260987
YDR349C	YPS7	0.653642	0.00261232	774	T1	T5	-0.0294634
YDR064W	RPS13	0.84911	0.00261094	214	T0	T2	0.0894923
YOR128C	ADE2	0.776549	0.00261032	219	T0	T2	-0.0582138
YOR026W	BUB3	0.794388	0.00260892	445	T1	T4	0.00372845
YGL191W	COX13	0.897318	0.00260835	292	T0	T2	0.0141856
YDL029W	ARP2	0.674054	0.00260404	209	T0	T2	-0.00693472
YOR185C	GSP2	0.70634	0.00260113	336	T0	T3	-0.0551228
YBR165W	UBS1	0.580072	0.00259954	291	T5	T6	-0.0244839
YDL078C	MDH3	0.677025	0.00259489	513	P	T6	-0.00632698
YMR189W	GCV2	0.76454	0.00259279	350	T0	T2	-0.0253826
YLR154W-C		0.826082	0.00258822	283	T2	T4
YCR076C	FUB1	0.787069	0.00258542	238	T0	T3	-0.0390501
YIL153W	RRD1	0.800892	0.00257894	591	T2	T3	-0.0324128
YMR203W	TOM40	0.651436	0.00257856	584	T0	T3	-0.0366977
YOR063W	RPL3	0.923249	0.00257498	608	T0	T2	-0.00108621
YDR238C	SEC26	0.593939	0.00257476	237	T1	T6	-0.0340098
YOR212W	STE4	0.611896	0.00257466	273	T4	T5	-0.000896577
YOL030W	GAS5	0.919001	0.00257025	770	T0	T2	-0.0222075
YNL031C	HHT2	0.837719	0.00256281	296	T1	T6	-0.0381578
YML058W	SML1	0.887999	0.00255803	230	T1	T5	-0.0306265
YKL187C	FAT3	0.552082	0.00254998	228	P	T5	0.0137314
YBR179C	FZO1	0.71104	0.00254789	318	T4	T6	-0.0108665
YIL045W	PIG2	0.791229	0.00254667	518	T0	T2	0.0165958
YJR145C	RPS4A	0.820356	0.00254588	399	P	T3	-0.0176672
YLR342W	FKS1	0.732447	0.00254454	755	T1	T4	-0.0082061
YNL305C	BXI1	0.922743	0.00254119	449	T4	T5	0.01339
YDR001C	NTH1	0.792788	0.00254054	589	P	T1	0.0386424
YPR173C	VPS4	0.756149	0.00253627	546	T0	T2	-0.014117
YOR122C	PFY1	0.723704	0.00253491	212	T4	T5
YLR341W	SPO77	0.806092	0.00253366	711	T1	T4	-0.00756291
YDR523C	SPS1	0.878548	0.00253297	878	T2	T6	0.0317566
YBL043W	ECM13	0.748333	0.00253235	517	P	T1	0.028173
YNL283C	WSC2	0.736397	0.00253038	674	T4	T5	-0.00143273
YOR073W	SGO1	0.687134	0.00252451	726	T1	T4	-0.0527125
YPL218W	SAR1	0.687021	0.00251982	256	T2	T3	-0.0333711
YDR059C	UBC5	0.873868	0.00251413	309	T1	T5	-0.0318596
YGR247W	CPD1	0.728812	0.00251333	296	T4	T5	0.0363417
YBL056W	PTC3	0.644075	0.00251262	391	P	T5	-0.00468506
YEL065W	SIT1	0.897906	0.00250937	895	P	T1	0.00950438
YMR221C	FMP42	0.707975	0.00250801	529	T0	T2	-0.00907467
YJL055W	YJL055W	0.829152	0.00250654	334	T0	T2	-0.0106943
YMR142C	RPL13B	0.778392	0.00250627	260	P	T1	0.0081841
YBR011C	IPP1	0.83042	0.00250611	505	T4	T5	0.00189664
YDL095W	PMT1	0.54989	0.00250293	361	V	T5	0.0473179
YOR175C	ALE1	0.771433	0.00249982	842	T5	T6	-0.029992
YOL143C	RIB4	0.741082	0.00249305	230	P	T1	0.023199
YEL037C	RAD23	0.708808	0.00249053	389	T5	T6	-0.0279088
YGR233C	PHO81	0.808863	0.00248918	740	T1	T5	-0.0282493
YAL067C	SEO1	0.818467	0.00248904	724	T4	T5	0.00194773
YNL071W	LAT1	0.676746	0.0024856	645	V	T6	0.0673921
YCR084C	TUP1	0.546119	0.00247801	584	V	T4	-0.00766915
YAL005C	SSA1	0.849243	0.00246907	666	T4	T5	-0.000929596
YPL087W	YDC1	0.755979	0.00246329	289	P	T4	-0.0318499
YDR534C	FIT1	0.595725	0.00246017	365	T5	T6	-0.0234662
YDR264C	AKR1	0.691337	0.00245754	1153	T4	T5	0.00888497
YBL009W	ALK2	0.710684	0.0024526	896	T4	T5	-0.00942548
YCR028C	FEN2	0.699445	0.00245189	562	T0	T2	-0.00884592
YOR002W	ALG6	0.551425	0.00244852	229	T4	T5	0.0311498
R0040C	R0040C	0.686773	0.00244644	469	T4	T5	-0.00664891
YER123W	YCK3	0.719277	0.00244412	528	T2	T3	-0.0494192
YNL103W	MET4	0.623243	0.00244013	519	T4	T5	0.00796113
YPR069C	SPE3	0.561944	0.00243861	254	V	T4	0.025179
YGL138C	YGL138C	0.751934	0.00243201	433	T4	T5	-0.00850605
YGL122C	NAB2	0.602326	0.00243062	434	T1	T6	-0.0300315
YBR168W	PEX32	0.801189	0.00243039	599	T4	T5	0.0037179
YER019W	ISC1	0.764492	0.00242995	617	T4	T5	-0.0162041
YJL138C	TIF2	0.915576	0.00242952	326	T0	T2	0.0217515
YHR019C	DED81	0.781299	0.00242705	859	P	T1	0.0117829
YPL179W	PPQ1	0.838715	0.00242119	964	T4	T5	-0.00345376
YJR148W	BAT2	0.699283	0.0024208	268	V	T4	0.0937996
YDR381W	YRA1	0.675111	0.00241825	368	V	T6	0.0130578
YBR296C	PHO89	0.604191	0.00241813	476	T1	T6	-0.0668598
YLR214W	FRE1	0.646884	0.00240651	611	P	T5	-0.0391934
YDL022W	GPD1	0.710635	0.00240629	405	V	T6	-0.000724904
YDR483W	KRE2	0.625773	0.00240527	468	V	T1	0.0423919
YOR136W	IDH2	0.949728	0.00239568	472	T0	T2	-0.0102033
YHR097C	YHR097C	0.587746	0.00239215	411	T4	T5	-0.014131
YDR400W	URH1	0.719116	0.00238798	485	T0	T2	0.0196025
YMR001C	CDC5	0.752258	0.00238268	821	T1	T6	-0.0665711
YKR048C	NAP1	0.806945	0.00237546	511	T4	T5	-0.0159018
YGR202C	PCT1	0.851149	0.0023753	768	T1	T5	-0.010664
YHR019C	DED81	0.595348	0.00237484	628	V	T6	-0.0248155
YDL103C	QRI1	0.801257	0.00237453	743	T0	T2	0.0089689
YMR314W	PRE5	0.83934	0.00236631	426	T0	T2	-0.0102847
YOR002W	ALG6	0.559547	0.0023647	218	T1	T4	-0.0247114
YLR250W	SSP120	0.718215	0.00236424	279	T0	T2	0.00981158
YOR090C	PTC5	0.76921	0.00236302	818	T1	T4	-0.012371
YPL027W	SMA1	0.827847	0.002363	459	T4	T6	0.00169137
YEL007W	MIT1	0.728567	0.00236134	272	T0	T2	0.0368341
YPL204W	HRR25	0.759608	0.00236033	846	T2	T3	-0.0455901
YGR043C	NQM1	0.858654	0.00235754	543	T4	T5	0.00244578
YGR067C	YGR067C	0.852245	0.00235729	885	T0	T2	-0.0208731
YBR159W	IFA38	0.661543	0.00234996	410	T1	T5	-0.0317793
YBL030C	PET9	0.792696	0.00234591	496	T4	T5	0.00124035
YOR165W	SEY1	0.728146	0.00234468	224	T2	T6	-0.0225111
YBL027W	RPL19B	0.814728	0.00234237	286	T1	T3	-0.0328125
YEL009C	GCN4	0.822711	0.00234151	528	P	T4	0.0185425
YPL037C	EGD1	0.667164	0.00234089	212	T1	T3	-0.040279
YPL262W	FUM1	0.741385	0.00233975	717	T1	T6	-0.0426197
YER070W	RNR1	0.769508	0.00233453	717	T0	T2	-0.00682231
YPR165W	RHO1	0.823977	0.00233007	451	T1	T4	-0.0163362
YDR042C	YDR042C	0.977746	0.00232639	454	T4	T5	0.00341383
YNL190W	YNL190W	0.678917	0.00232424	231	T0	T3	0.011344
YNR014W	YNR014W	0.938835	0.00232417	460	T4	T5	-0.00421361
YFL033C	RIM15	0.704536	0.00232049	678	T4	T5	-0.00570678
YJR017C	ESS1	0.902707	0.00231779	203	T4	T5
YNL264C	PDR17	0.766848	0.00231753	410	T4	T6	-0.0533069
YBR243C	ALG7	0.773018	0.00230601	562	T4	T6	0.0199755
YHR193C	EGD2	0.770771	0.00230222	282	T0	T2	0.0154809
YBR049C	REB1	0.662606	0.0023002	408	T4	T5	0.0291193
YJL210W	PEX2	0.818128	0.00229809	225	T1	T4	-0.0085753
YCL034W	LSB5	0.707493	0.00228128	508	T5	T6	0.0173805
YFL021W	GAT1	0.681431	0.00227895	433	P	T3	-0.0284743
YJR009C	TDH2	0.860554	0.0022779	536	P	T1	0.0455604
YNL255C	GIS2	0.833301	0.00227468	243	T0	T2	-0.0291814
YBR234C	ARC40	0.768964	0.00227428	440	T0	T2	-0.0176773
YOR161C	PNS1	0.784583	0.00227406	559	V	P	0.00332504
YLR356W	ATG33	0.885836	0.00227067	367	T2	T3	-0.0210756
YNL130C	CPT1	0.694403	0.00227047	297	T0	T3	-0.0884879
YBR149W	ARA1	0.68837	0.00226981	487	T0	T2	-0.00778678
YJL038C	LOH1	0.80529	0.0022696	426	T1	T5	0.00117136
YKR048C	NAP1	0.734667	0.00226087	509	T5	T6	-0.0109661
YGR243W	MPC3	0.914873	0.00224582	315	T0	T2	0.0063607
YEL013W	VAC8	0.734677	0.00224497	567	T2	T6	-0.00790733
YML125C	PGA3	0.751908	0.00224481	314	T0	T2	-0.0116408
YBR109C	CMD1	0.806542	0.0022421	249	P	T1	0.0182604
YBR050C	REG2	0.534973	0.00224137	202	T0	T3	-0.0343531
YEL024W	RIP1	0.920935	0.00224089	407	T0	T2	0.00251797
YGR087C	PDC6	0.612719	0.00224067	642	T4	T5	-0.00232723
YDR476C	YDR476C	0.931571	0.00224013	413	T5	T6	-0.00593294
YLL040C	VPS13	0.739302	0.00223823	204	T0	T3	-0.0504537
YPL021W	ECM23	0.755763	0.00223377	237	T0	T1	0.0316295
YLR045C	STU2	0.77584	0.00223285	1247	T4	T5	-0.00467799
YMR011W	HXT2	0.622367	0.00222738	365	T4	T5	0.0335864
YFR020W	CSS2	0.716028	0.00222559	307	T2	T3	-0.0307051
YML120C	NDI1	0.636785	0.0022252	284	T4	T6	-0.0542945
YOL130W	ALR1	0.754243	0.00222287	1382	T4	T5	-0.00304132
YBL098W	BNA4	0.548738	0.00222287	216	T1	T4	-0.0174672
YGL008C	PMA1	0.685234	0.00221852	310	P	T6	-0.046639
YNL283C	WSC2	0.806309	0.00220667	577	T0	T2	0.0129557
YHR166C	CDC23	0.733986	0.00220647	512	T1	T4	-0.00012051
YLR250W	SSP120	0.655516	0.0022061	229	T4	T5	0.0138401
YGL081W	YGL081W	0.790638	0.00220476	496	T0	T3	-0.0670124
YGL009C	LEU1	0.91463	0.00220413	1272	T0	T3	-0.0205349
YOR204W	DED1	0.740364	0.0022008	661	V	P	0.0508481
YGL126W	SCS3	0.840791	0.00219928	453	V	P	0.00846138
YMR149W	SWP1	0.64878	0.00219269	369	P	T1	-0.00112625
YMR146C	TIF34	0.686584	0.00219225	456	P	T5	-0.0125085
YOL091W	SPO21	0.686429	0.0021919	412	T1	T4	-0.0403417
YLR227C	ADY4	0.818084	0.00219183	664	T4	T5	-0.00367952
YPR106W	ISR1	0.665259	0.00218501	529	T2	T3	-0.0580879
YDL055C	PSA1	0.742476	0.00218306	539	T3	T6	0.0560651
YOR033C	EXO1	0.78674	0.00218284	1095	T4	T5	-0.0176186
YFL031W	HAC1	0.930726	0.00218255	408	V	P	-0.00290923
YER177W	BMH1	0.864439	0.00218236	469	P	T1	0.0275581
YIR019C	YIR019C	0.87043	0.00218091	1238	T4	T5	0.00276388
YJL002C	OST1	0.681665	0.00217637	485	V	P	0.0382269
YML128C	MSC1	0.574404	0.00217576	285	V	T6	0.0273799
YDL137W	ARF2	0.864065	0.00217386	330	T1	T5	-0.0264019
YOR136W	IDH2	0.850893	0.00217034	461	P	T6	-0.0306552
YIL037C	PRM2	0.647679	0.0021698	218	T4	T5	0.00837257
YML070W	DAK1	0.756067	0.00216877	369	T0	T2	-0.00804668
YLL048C	YBT1	0.640911	0.00216601	594	T0	T6	-0.0475039
YLR028C	ADE16	0.663067	0.00216164	224	P	T3	-0.0844857
YPR027C	YPR027C	0.856378	0.00216139	548	T1	T5	-0.0163369
YDR380W	ARO10	0.761333	0.00216014	1015	T1	T6	-0.0399789
YJR107W	LIH1	0.799228	0.00215623	574	T1	T6	-0.0493394
YGL162W	SUT1	0.905934	0.00215303	607	T4	T5	-0.00620985
YGR214W	RPS0A	0.732177	0.00214984	345	T1	T3	-0.0328202
YFR032C	RRT5	0.963086	0.00214923	575	T4	T5	-0.00147947
YBR115C	LYS2	0.687024	0.00214052	683	P	T5	-0.00585513
YKL187C	FAT3	0.532796	0.00214049	283	P	T6	0.0104067
YER035W	EDC2	0.83531	0.00213698	245	T0	T2	0.0062521
YBR037C	SCO1	0.846437	0.00213652	425	T4	T5	0.0103176
YKR097W	PCK1	0.957319	0.00213461	1000	T4	T5	-0.000808541
YIL024C	YIL024C	0.670455	0.00213394	306	T1	T3	-0.0491962
YJL097W	PHS1	0.677349	0.00213317	215	V	T1	0.0375537
YDR226W	ADK1	0.77646	0.00213204	327	T0	T2	-0.00645395
YMR236W	TAF9	0.578356	0.00213047	212	T2	T3	-0.00572877
YMR101C	SRT1	0.683759	0.00212916	266	T2	T3
YBR249C	ARO4	0.828215	0.00212784	348	P	T1	0.00172104
YMR002W	MIX17	0.877163	0.00212747	329	T4	T5	0.0235541
YOR374W	ALD4	0.903219	0.00212239	822	T4	T5	-0.00280069
YFL037W	TUB2	0.867924	0.00212097	734	T4	T5	-0.00797816
YER010C	YER010C	0.858362	0.00211872	408	T0	T2	-0.0062892
YIL155C	GUT2	0.806635	0.00211405	810	P	T1	0.0723952
YBR023C	CHS3	0.746848	0.00210945	1228	T4	T5	-0.00158325
YGR233C	PHO81	0.792191	0.00210881	741	T1	T4	-0.0201339
YDL080C	THI3	0.771438	0.00210838	734	T4	T5	-0.0178146
YHR019C	DED81	0.683434	0.00210685	737	V	T4	-0.0013793
YFL039C	ACT1	0.933602	0.00210369	697	T0	T2	0.000928105
YCR076C	FUB1	0.744826	0.00209881	346	T0	T2	0.0124403
YLR154W-B		0.933893	0.00209434	221	V	P
YDR208W	MSS4	0.651382	0.00208913	245	T0	T3	-0.0571897
YLR237W	THI7	0.7721	0.00208745	531	T0	T2	-0.0118194
YNL172W	APC1	0.718257	0.00208553	1106	T1	T5	-0.0264791
YDL188C	PPH22	0.708919	0.00207857	418	T0	T2	0.014258
YCL033C	MXR2	0.838904	0.00207836	208	T0	T2	0.0120693
YNL037C	IDH1	0.937611	0.00207619	619	T0	T2	-0.00530605
YAL023C	PMT2	0.78485	0.00207457	989	T0	T2	-0.00808076
YMR203W	TOM40	0.778092	0.00207326	632	T1	T4	-0.0263553
YBR180W	DTR1	0.863028	0.00206989	812	T1	T5	-0.0252023
YEL024W	RIP1	0.678619	0.00206656	320	T1	T6	-0.0656297
YPR061C	JID1	0.796128	0.00206424	433	T0	T2	0.00821537
YDR196C	CAB5	0.780309	0.00206342	369	T4	T5	-0.00707415
YDL079C	MRK1	0.954924	0.00205988	648	T4	T5	-0.000604433
YDL028C	MPS1	0.747893	0.00205174	482	T1	T5	-0.0211599
YPL177C	CUP9	0.880976	0.00205035	629	T0	T2	-0.00180817
YOR214C	SPR2	0.964969	0.00204763	505	T4	T5	0.00629476
YDL054C	MCH1	0.887187	0.00204208	745	T0	T2	-0.0143746
YNL307C	MCK1	0.8973	0.00203143	701	T4	T5	0.00585612
YML008C	ERG6	0.784974	0.00202704	621	T2	T3	-0.0320126
YBR250W	SPO23	0.871013	0.00202372	899	T4	T5	0.000234196
YPL004C	LSP1	0.683096	0.00201885	514	P	T6	-0.00409013
YCR046C	IMG1	0.798308	0.00201779	251	T0	T3	0.00795679
YER036C	ARB1	0.739105	0.00201676	638	P	T1	0.00792838
YNL052W	COX5A	0.816162	0.00201439	304	T4	T6	-0.0120351
YPL131W	RPL5	0.768866	0.00201321	490	T1	T3	-0.0267155
YGR180C	RNR4	0.757678	0.00200933	515	T1	T3	-0.06902
R0030W	R0030W	0.810289	0.00200586	286	P	T1	0.000427123
YNL026W	SAM50	0.635788	0.00200481	448	T0	T3	-0.0498111
YFR012W	DCV1	0.80849	0.00200366	321	T1	T5	0.00394511
YLL005C	SPO75	0.767172	0.00200189	456	T5	T6	-0.0378406
YCR017C	CWH43	0.73425	0.00200112	307	P	T1	0.0291643
YKL060C	FBA1	0.849161	0.00199846	551	T1	T3	-0.0276463
YKR042W	UTH1	0.911575	0.00199507	635	T2	T3	-0.00833906
YOR383C	FIT3	0.901419	0.0019939	275	T2	T3	-0.00561159
YLR093C	NYV1	0.752038	0.00198686	276	T3	T6	0.0449722
YGL001C	ERG26	0.672469	0.00198494	359	T0	T2	0.0160057
YJL088W	ARG3	0.852053	0.00198385	504	T0	T2	-0.00880101
YGR108W	CLB1	0.825501	0.00198039	814	T4	T5	-0.00462787
YOL011W	PLB3	0.645615	0.0019784	510	P	T4	-0.0145034
YKL060C	FBA1	0.882448	0.00197629	545	T0	T2	-0.0101332
YER003C	PMI40	0.76496	0.00197479	613	P	T1	0.0593259
YFR030W	MET10	0.70641	0.0019718	415	T2	T3	-0.0390457
YNL159C	ASI2	0.606188	0.00197102	228	T4	T6
YIL075C	RPN2	0.750894	0.00196892	704	T0	T2	-0.00589252
YGR225W	AMA1	0.890331	0.00196724	809	T0	T2	0.0065137
YGL014W	PUF4	0.602547	0.00196579	436	T1	T4	-0.0147293
YKL093W	MBR1	0.675887	0.00196353	289	T1	T3	-0.106895
YLR337C	VRP1	0.559278	0.00196269	887	T4	T5	-0.0189935
YML065W	ORC1	0.682076	0.00196053	219	T4	T6	-0.0284354
YLR250W	SSP120	0.689412	0.0019605	224	T1	T4	-0.0385625
YLR380W	CSR1	0.873056	0.0019595	710	T4	T5	0.0057759
YBR106W	PHO88	0.650605	0.00195474	264	P	T6	-0.0429142
YBR234C	ARC40	0.579567	0.00195425	276	T1	T3	-0.0813235
YGR161C	RTS3	0.653218	0.00194834	376	P	T3	-0.00141109
YBL099W	ATP1	0.835878	0.00194558	606	T4	T5	-0.0032591
YDR480W	DIG2	0.69583	0.00194526	271	T1	T6	-0.00259984
YFL031W	HAC1	0.961496	0.00194422	432	T4	T5	-0.000905198
YER103W	SSA4	0.694741	0.00194307	906	T4	T5	-0.00891269
YKL141W	SDH3	0.766497	0.00194104	339	V	P	0.0146725
YNL255C	GIS2	0.634704	0.00194102	219	P	T3	-0.0517707
YBL015W	ACH1	0.76017	0.00194075	792	V	T5	0.0565595
YDL084W	SUB2	0.75024	0.00194069	318	T0	T2	0.00489972
YJR009C	TDH2	0.647887	0.00193942	442	T5	T6	-0.0361647
YKL043W	PHD1	0.831435	0.00193562	602	T4	T5	0.00614832
YBL101C	ECM21	0.782735	0.00193504	424	T0	T3	-0.039174
YBR078W	ECM33	0.773836	0.00193483	670	T2	T3	-0.0506551
YPL201C	YIG1	0.501572	0.00192813	216	T4	T5	0.0318967
YBL099W	ATP1	0.912408	0.0019234	731	P	T2	-0.0261207
YDR483W	KRE2	0.659244	0.001923	572	T4	T5	0.00108892
YNL026W	SAM50	0.747041	0.00192112	674	T1	T5	-0.0227887
YPL240C	HSP82	0.730391	0.00191549	848	T0	T3	-0.0403229
YHR082C	KSP1	0.70096	0.0019122	353	T0	T3	-0.0453745
YKL219W	COS9	0.755356	0.00190879	311	T0	T2	-0.0165469
YIL033C	BCY1	0.777454	0.00190557	326	P	T6	0.052233
YNL220W	ADE12	0.672177	0.00189676	559	V	P	0.0292728
YPL033C	SRL4	0.726772	0.0018945	265	T1	T5	-0.020743
YHR214W	YHR214W	0.72715	0.00188818	306	T4	T6	-0.0100867
YJL026W	RNR2	0.556428	0.00188038	278	T1	T3	-0.0540937
YML058W	SML1	0.839578	0.00187465	240	P	T1	0.0116497
YNL190W	YNL190W	0.748603	0.00186792	326	V	T5	-0.0172584
YFR020W	CSS2	0.719082	0.00186784	381	T4	T6	-0.0282432
YHR086W	NAM8	0.735461	0.00186566	285	T1	T4	-0.0370894
YDR454C	GUK1	0.829653	0.00186311	307	T1	T4	-0.0328553
YNR019W	ARE2	0.735007	0.00186125	502	T1	T5	-0.0491431
YKL189W	HYM1	0.788861	0.00186047	597	T1	T4	-0.013993
YCL040W	GLK1	0.924995	0.00185684	676	P	T2	0.00679523
YBL002W	HTB2	0.801295	0.00185575	202	T1	T6
YML092C	PRE8	0.843407	0.00185525	411	T0	T2	-0.0101535
YJL005W	CYR1	0.720056	0.00185357	358	T1	T4	-0.0132814
YBR039W	ATP3	0.686671	0.00185152	242	T4	T5	-0.0061319
YCL049C	YCL049C	0.64058	0.00185002	287	V	T6	0.0293278
YJR121W	ATP2	0.92641	0.00184996	863	P	T1	0.0269319
YDR293C	SSD1	0.483612	0.00184995	322	V	T6	0.0650466
YPR160W	GPH1	0.761452	0.00184944	356	P	T1	0.0227968
YGR155W	CYS4	0.837537	0.00184809	739	T0	T2	-0.016763
YFR034C	PHO4	0.76549	0.00184495	221	T5	T6
YGL200C	EMP24	0.812905	0.0018397	352	T1	T4	-0.0133534
YLR314C	CDC3	0.90423	0.0018326	897	T4	T5	-6.51397e-05
YLR205C	HMX1	0.802304	0.00182765	485	T4	T5	0.00388571
YLR350W	ORM2	0.590268	0.00182764	239	V	P	0.0457464
YOR133W	EFT1	0.902992	0.00182666	283	T0	T2	0.00714512
YJR117W	STE24	0.668586	0.00182471	585	T4	T5	0.00137029
YBR112C	CYC8	0.623385	0.00182114	1201	T1	T6	-0.0450588
YBR275C	RIF1	0.731336	0.00181623	675	T2	T3	-0.0540684
YMR121C	RPL15B	0.596565	0.00180831	258	T5	T6	-0.0148932
YHL024W	RIM4	0.946355	0.00180544	1290	T0	T2	-0.00840942
YDR234W	LYS4	0.772518	0.00180138	946	T0	T2	0.00982516
YBR078W	ECM33	0.772882	0.00179475	670	V	T3	-0.0407805
YGR266W	YGR266W	0.725254	0.00178765	1133	T1	T4	-0.0264384
YER166W	DNF1	0.88673	0.00178759	361	T0	T2	0.0187059
YDR487C	RIB3	0.587702	0.00178496	270	V	T1	0.0109529
YLR356W	ATG33	0.95539	0.00178193	384	T4	T5	0.017561
YMR200W	ROT1	0.758136	0.00177991	396	T2	T3	-0.0250662
YER179W	DMC1	0.897104	0.00177925	436	T0	T2	-0.0165593
YDR224C	HTB1	0.75867	0.00177509	231	V	P	0.0364541
YIL074C	SER33	0.793355	0.00177472	780	T4	T5	-0.000668385
YGL205W	POX1	0.76184	0.00177416	749	T0	T3	-0.0737826
YJL158C	CIS3	0.913952	0.00176935	424	T4	T5	-0.00664396
YLR259C	HSP60	0.684072	0.00176318	777	T1	T3	-0.0789928
YKL196C	YKT6	0.852825	0.00176187	353	T0	T2	0.00364474
YGR155W	CYS4	0.761995	0.00176044	464	T1	T6	-0.0448062
YOL110W	SHR5	0.914813	0.00175182	374	T4	T6	-0.0164463
YER105C	NUP157	0.76832	0.00174901	443	T4	T6	-0.0120685
YDL055C	PSA1	0.734243	0.00174303	571	P	T6	-0.00369078
YBR169C	SSE2	0.618778	0.00174283	444	T1	T5	-0.0325213
YER087C-B	SBH1	0.866191	0.00174162	217	T4	T6	-0.00592417
YOR133W	EFT1	0.694405	0.00173909	237	V	T4	-0.0168011
YDR385W	EFT2	0.855661	0.0017381	286	T0	T2	1.8058e-05
YKL058W	TOA2	0.686958	0.00173639	207	T4	T5	-0.017813
YEL058W	PCM1	0.835796	0.00173152	805	T4	T6	-0.0257633
YOR233W	KIN4	0.587625	0.00172796	465	T4	T5	0.00915532
YKL100C	YPF1	0.911906	0.00171598	860	T4	T5	0.0082448
YPR016C	TIF6	0.647014	0.00170761	333	T1	T6	-0.0747962
YDL137W	ARF2	0.830801	0.00170687	330	T1	T4	-0.0213257
YKL064W	MNR2	0.848426	0.0017058	432	T0	T2	-0.0067869
YGL248W	PDE1	0.774942	0.00169451	601	T4	T5	-0.00142793
YPL101W	ELP4	0.630971	0.00169363	276	T4	T5	-0.00711063
YFR024C-A	LSB3	0.703744	0.00169092	339	T0	T2	-0.0178909
YOL139C	CDC33	0.646603	0.00168833	260	P	T1	0.0232943
YCR018C	SRD1	0.706739	0.00168619	241	T3	T5	0.0964667
YLR438W	CAR2	0.865371	0.00168538	496	T5	T6	-0.00870273
YCR037C	PHO87	0.701268	0.00168477	368	T5	T6	-0.0320173
YDR331W	GPI8	0.757029	0.00168254	532	T4	T5	-0.0212347
YLR154W-C		0.777103	0.00168112	285	T0	T4
YBR025C	OLA1	0.649666	0.00168082	373	T1	T5	-0.0496356
YDR256C	CTA1	0.680374	0.00168014	748	T4	T5	-0.00847397
YJL158C	CIS3	0.826718	0.00166907	436	V	T2	-0.0324688
YNL116W	DMA2	0.703722	0.00165612	721	T5	T6	-0.023936
YGR111W	YGR111W	0.645901	0.00164355	646	T1	T4	-0.0501534
YOL129W	VPS68	0.867573	0.00164313	284	T0	T2	-0.0117876
YBR286W	APE3	0.867461	0.00164129	874	T0	T2	-0.0164276
YPR024W	YME1	0.626398	0.00164124	359	T4	T5	-0.013151
YFR018C	YFR018C	0.89856	0.001636	612	T4	T5	0.00241438
YHR082C	KSP1	0.759613	0.00163593	616	T1	T4	-0.0403676
YBR283C	SSH1	0.748761	0.00163373	475	V	T3	-0.0355285
YBR068C	BAP2	0.69598	0.00162097	541	P	T5	-0.0313161
YKL060C	FBA1	0.701596	0.00162092	520	V	T5	-0.0466307
YBR218C	PYC2	0.786184	0.00161926	1597	P	T1	0.0317146
YML106W	URA5	0.709982	0.001616	379	V	P	0.00180228
YMR253C	YMR253C	0.825009	0.00161317	453	T4	T5	0.00467841
YNL209W	SSB2	0.649287	0.00160607	569	T4	T5	-0.00197809
YGL230C	YGL230C	0.820286	0.00160076	323	T2	T4	-0.0142736
YLR113W	HOG1	0.747792	0.00159953	238	P	T3	-0.0331336
YPR181C	SEC23	0.620458	0.00159348	357	T1	T4	-0.0233367
YOR317W	FAA1	0.632006	0.00158723	638	V	T5	0.0518308
YOL130W	ALR1	0.613338	0.0015854	847	T0	T6	-0.0117369
YGL231C	EMC4	0.766046	0.00158321	248	T0	T2	-0.00423541
YMR313C	TGL3	0.886084	0.00157908	985	T4	T5	0.000445991
YBR112C	CYC8	0.654956	0.00157217	383	T0	T3	-0.0133715
YJR117W	STE24	0.562325	0.00157128	284	V	T4	0.0328277
YOR293W	RPS10A	0.782552	0.00156973	230	V	P
YMR203W	TOM40	0.69989	0.00156727	601	P	T5	-0.0105648
YMR103C	YMR103C	0.839159	0.00156681	207	P	T1	0.0315215
YAL018C	LDS1	0.929325	0.00156486	538	T1	T5	-0.0091664
YER004W	FMP52	0.885567	0.00156421	362	T0	T2	0.00209959
YMR276W	DSK2	0.654268	0.00156297	583	T4	T5	-0.0176321
YOR025W	HST3	0.710353	0.0015503	546	T4	T6	-0.0600365
YNL251C	NRD1	0.651939	0.00155007	566	T1	T6	-0.0431825
YGL008C	PMA1	0.665402	0.00154747	310	T1	T6	-0.0428135
YDR032C	PST2	0.602744	0.00154596	232	V	T4	-0.0341854
YOR255W	OSW1	0.841685	0.00154388	386	T2	T3	-0.0412575
YJL094C	KHA1	0.674593	0.00153547	595	T5	T6	-0.0142925
YER036C	ARB1	0.679102	0.00153276	265	P	T4	-0.0487558
YFL039C	ACT1	0.851347	0.00153063	610	T1	T6	-0.0289054
YNL242W	ATG2	0.745904	0.00152738	499	T4	T5	-0.00820391
YCL040W	GLK1	0.924041	0.00152094	729	P	T0	-0.0129982
YDR356W	SPC110	0.737187	0.00152015	237	T4	T5
YPR001W	CIT3	0.782032	0.00151657	673	P	T1	0.0324443
YJL079C	PRY1	0.914147	0.00151265	532	T0	T2	-0.0211081
YOR152C	ATG40	0.771966	0.00151239	501	T3	T6	0.071824
YER089C	PTC2	0.72667	0.00151093	329	T5	T6	-0.00153803
YKL146W	AVT3	0.756305	0.00150805	259	V	P	-0.00624845
YKL146W	AVT3	0.703531	0.0015024	275	T0	T3	-0.0372151
YGR106C	VOA1	0.74286	0.00150141	238	T0	T3	-0.0684645
YNL135C	FPR1	0.894912	0.00149201	214	T4	T5	-0.0227022
YDL236W	PHO13	0.722482	0.00148992	443	T4	T5	0.00368012
YOR338W	YOR338W	0.943794	0.00148953	663	T4	T5	0.00385607
YHR096C	HXT5	0.808637	0.00148834	844	T4	T5	0.00347709
YLR273C	PIG1	0.74993	0.00148762	278	T0	T2	-0.0138517
YOR316C	COT1	0.670289	0.0014866	252	T1	T4	0.00483081
YNL208W	YNL208W	0.760912	0.00148616	266	T5	T6	0.0181219
YBR196C	PGI1	0.695038	0.00148348	212	P	T2	-0.0148462
YDL215C	GDH2	0.872491	0.00148117	1484	T0	T2	-0.00273293
YHR026W	VMA16	0.72407	0.00147902	291	T1	T4	-0.037864
YCL057W	PRD1	0.832019	0.00147582	1006	T0	T2	-0.0231946
YNL264C	PDR17	0.76264	0.0014756	597	T2	T3	-0.0470204
YNL037C	IDH1	0.891973	0.00147456	621	P	T1	0.0190888
YNL315C	ATP11	0.560257	0.00147261	281	T1	T6	-0.0559884
YPR001W	CIT3	0.905081	0.00147112	769	T0	T2	0.000466698
YMR202W	ERG2	0.779063	0.00146795	348	T1	T3	-0.0257672
YDR304C	CPR5	0.712269	0.00146604	320	T4	T5	-0.00745782
YER003C	PMI40	0.640984	0.00146392	602	V	T5	0.06921
YJL138C	TIF2	0.760455	0.00146306	216	T1	T6
YMR241W	YHM2	0.803364	0.00146237	446	P	T1	0.00380226
YPR149W	NCE102	0.813838	0.00146146	409	V	T4	0.0412844
YOR355W	GDS1	0.796523	0.00145739	833	T4	T5	0.0118604
YHL047C	ARN2	0.589836	0.00145705	254	T4	T5	-0.00873454
YLR209C	PNP1	0.741228	0.00145591	449	T0	T3	-0.0121736
YBR283C	SSH1	0.735717	0.00145474	667	V	T0	0.0312508
YKL016C	ATP7	0.68018	0.00144998	284	V	P	0.0130993
YLL039C	UBI4	0.938275	0.00144823	672	T4	T5	0.00338448
YLR017W	MEU1	0.73132	0.00144601	330	T1	T3	-0.0549951
YBL032W	HEK2	0.8043	0.00144585	554	T5	T6	-0.015094
YER177W	BMH1	0.891423	0.00144557	553	T4	T5	-0.000822093
YDR349C	YPS7	0.736709	0.0014454	538	T2	T3	-0.032326
YNR026C	SEC12	0.682258	0.00144525	651	T5	T6	-0.00732915
YJL155C	FBP26	0.807066	0.00144386	625	T4	T5	0.00671386
YPL113C	YPL113C	0.738743	0.00144297	284	T1	T4	-0.0571751
YMR307W	GAS1	0.610564	0.00144262	300	T4	T5	0.0246409
YDR273W	DON1	0.86969	0.0014409	651	T4	T5	-0.00466743
YLR378C	SEC61	0.776416	0.00143878	551	T0	T3	-0.0732454
YNR055C	HOL1	0.703182	0.00143598	267	V	T1	0.0571877
YDR019C	GCV1	0.576035	0.00143076	317	T1	T3	-0.038786
YNL128W	TEP1	0.844366	0.00142719	698	T2	T3	-0.0405082
YPR159W	KRE6	0.82044	0.00141651	1172	T2	T3	-0.0357827
YDR517W	GRH1	0.764896	0.00141298	586	P	T1	0.0520722
YHR096C	HXT5	0.919754	0.0014123	867	T0	T2	-0.0110993
YBR078W	ECM33	0.841378	0.0014043	764	P	T2	-0.0202742
YGL008C	PMA1	0.773054	0.00140272	966	T0	T3	-0.0215474
YHR208W	BAT1	0.806353	0.00140264	591	T4	T5	-0.00415482
YLR378C	SEC61	0.693315	0.00140231	618	V	T1	0.0373798
YJL005W	CYR1	0.745717	0.00139904	358	T1	T5	-0.00570955
YGL215W	CLG1	0.57466	0.00139544	230	T4	T6	-0.00864119
YDL193W	NUS1	0.678736	0.00139458	490	T0	T3	-0.076333
YER070W	RNR1	0.697383	0.00139445	396	T1	T3	-0.0906143
YOL047C	LDS2	0.792154	0.00139369	487	P	T4	0.00709849
YDR096W	GIS1	0.740566	0.00139261	643	T2	T3	-0.0498999
YMR047C	NUP116	0.621438	0.00138783	737	T4	T5	-0.00177656
YDR232W	HEM1	0.758266	0.00138574	635	V	P	0.0120017
YMR145C	NDE1	0.910539	0.00138068	881	T0	T2	-0.00199044
YGL116W	CDC20	0.710392	0.00137863	693	T1	T6	-0.012798
YPR165W	RHO1	0.872557	0.00137464	451	T2	T3	-0.0359315
YLL048C	YBT1	0.666595	0.00136932	703	T1	T5	-0.0265841
YKL203C	TOR2	0.635574	0.00136722	385	T1	T4	-0.0193959
YLR210W	CLB4	0.739715	0.0013634	689	T1	T5	-0.0294696
YLR249W	YEF3	0.873225	0.00135928	1566	P	T1	0.00983382
YOL012C	HTZ1	0.880139	0.00135847	313	T4	T5	0.0136432
YNL194C	YNL194C	0.834064	0.0013543	548	T0	T2	-0.00720807
YKL140W	TGL1	0.582533	0.00134098	346	T4	T5	-0.0121756
YKL022C	CDC16	0.726198	0.00133846	633	T1	T5	-0.0120979
YNL322C	KRE1	0.850504	0.00133764	488	P	T2	-0.00314332
YMR200W	ROT1	0.833681	0.00133557	435	T1	T6	-0.027583
YNL320W	YNL320W	0.759563	0.00133488	387	T0	T2	-0.0117607
YPR054W	SMK1	0.946774	0.00132639	673	T4	T5	-0.00421785
YGR086C	PIL1	0.796939	0.00132358	679	T4	T5	-0.000303468
YDR118W	APC4	0.726135	0.00132059	750	T4	T5	-0.0147894
YNL321W	VNX1	0.821	0.0013173	321	T0	T2	-0.026962
YIR037W	HYR1	0.604807	0.00130885	254	V	T4	0.0210819
YBR069C	TAT1	0.776058	0.00130677	864	T1	T6	-0.0439213
YGL122C	NAB2	0.680881	0.00130655	440	T1	T4	-0.0324161
YMR226C	YMR226C	0.568161	0.001305	311	V	T5	0.00783614
YBL072C	RPS8A	0.76565	0.00130142	206	T2	T3
YLR017W	MEU1	0.724349	0.00129917	330	P	T3	-0.0380775
YKL207W	YKL207W	0.842091	0.00129124	369	T0	T2	-0.0106094
YJR045C	SSC1	0.647993	0.00128034	919	P	T6	0.0111779
YBR011C	IPP1	0.78675	0.00127948	514	P	T6	-0.0140229
YDR349C	YPS7	0.678872	0.00127819	855	P	T4	0.00850866
YBL101C	ECM21	0.803602	0.00127465	1580	T4	T5	-0.00229665
YLR375W	STP3	0.792986	0.00127328	279	T0	T2	0.0201527
YBR250W	SPO23	0.867812	0.00127101	909	T1	T4	-0.0354764
YKL004W	AUR1	0.796556	0.0012707	605	T0	T6	-0.0173902
YDR476C	YDR476C	0.910395	0.00126648	421	T2	T3	-0.0162337
YIL111W	COX5B	0.750933	0.0012646	284	T2	T3	-0.0635439
YDR177W	UBC1	0.80302	0.00126451	362	T4	T5	-0.0227679
YGR225W	AMA1	0.868479	0.00126074	812	T1	T4	-0.0186668
YDL140C	RPO21	0.433067	0.00125767	244	T5	T6	-0.0433138
YKL104C	GFA1	0.732195	0.00125157	349	V	T6	0.0620238
YPL135W	ISU1	0.91507	0.00125157	288	T4	T5
YDR488C	PAC11	0.717139	0.00124938	553	T4	T6	-0.0180709
YBR011C	IPP1	0.931072	0.00124852	521	T0	T2	-0.00464556
YOL084W	PHM7	0.76869	0.00124667	1364	T4	T5	0.0109832
YNL195C	YNL195C	0.716873	0.00124454	489	T5	T6	-0.0220862
YOR089C	VPS21	0.864423	0.00124337	421	T4	T5	-0.00343689
YNL305C	BXI1	0.704978	0.00124164	328	V	T5	0.0661374
YLR356W	ATG33	0.948337	0.00123517	362	T0	T2	0.00823387
YFL033C	RIM15	0.665281	0.00123474	441	T1	T4	-0.0414033
YOL024W	YOL024W	0.907759	0.00123311	315	T4	T5	0.0212169
YLR308W	CDA2	0.910342	0.0012328	569	T1	T5	-0.0204785
YEL023C	YEL023C	0.937784	0.00122378	1044	T4	T5	0.00293684
YKR005C	YKR005C	0.819085	0.00121777	858	T1	T6	-0.0644555
YDR233C	RTN1	0.632113	0.0012128	242	P	T4	-0.0363411
YPL130W	SPO19	0.96769	0.00120979	397	T4	T5	0.0058885
YNL204C	SPS18	0.812796	0.00120678	319	T1	T5	0.00385593
YGL026C	TRP5	0.690604	0.00120307	935	P	T3	-0.0455616
YGR109C	CLB6	0.778908	0.00119928	657	T4	T5	0.00936648
YMR101C	SRT1	0.77835	0.0011992	268	T0	T3
YCR034W	YCR034W	0.670825	0.00119782	273	V	T1	0.0261956
YOL040C	RPS15	0.819833	0.00118943	247	T1	T3	-0.035323
YKL104C	GFA1	0.987819	0.00118037	1200	T4	T5	0.00650583
YML042W	CAT2	0.684103	0.00117961	858	T4	T5	-0.0096469
YER070W	RNR1	0.583762	0.00117628	394	P	T6	-0.0244432
YBL002W	HTB2	0.686122	0.00117203	303	V	T1	0.0134591
YBR222C	PCS60	0.716566	0.00117088	567	T0	T2	0.00333196
YNL192W	CHS1	0.654813	0.00116815	288	T1	T4	-0.0337846
YOR046C	DBP5	0.676946	0.00116702	251	T0	T2	-0.0126536
YBR078W	ECM33	0.829703	0.00116516	791	V	P	0.0301488
YNL190W	YNL190W	0.817548	0.00115957	374	P	T4	0.0111654
YHR200W	RPN10	0.498734	0.00115825	260	V	T4	0.0660128
YOR251C	TUM1	0.725642	0.00115669	421	T0	T3	-0.0509593
YOL139C	CDC33	0.528966	0.00115564	236	V	P	0.00913868
YPL021W	ECM23	0.79551	0.00115414	343	T3	T6	0.0348116
YDR275W	BSC2	0.731513	0.00115368	384	T1	T4	-0.028566
YJL159W	HSP150	0.888426	0.00115322	764	T4	T5	0.00915043
YAL053W	FLC2	0.733563	0.00115314	1012	P	T1	0.0126746
YCL008C	STP22	0.599206	0.00114848	264	T5	T6	-0.00122863
YLL041C	SDH2	0.918425	0.00113675	514	T0	T2	-0.00153407
YHR208W	BAT1	0.897674	0.00113241	647	T0	T2	-0.0155411
YCL008C	STP22	0.569047	0.00112263	639	T4	T5	0.00924123
YDR293C	SSD1	0.744492	0.00112184	625	T0	T2	0.00013321
YPR149W	NCE102	0.821132	0.0011217	409	V	T1	0.0673293
YHL012W	YHL012W	0.809873	0.00111875	783	T4	T5	-0.00279952
YPR184W	GDB1	0.68153	0.00111344	892	T1	T5	-0.0300278
YMR170C	ALD2	0.571091	0.00111044	213	T2	T6	-0.0444299
YJR009C	TDH2	0.845884	0.00110936	503	T0	T1	0.0455482
YCR037C	PHO87	0.669552	0.00110889	426	T4	T5	0.0338405
YLR056W	ERG3	0.745981	0.00110617	566	T0	T3	-0.0196268
YMR186W	HSC82	0.909537	0.00110601	1127	T0	T2	-0.00466735
YNL190W	YNL190W	0.73336	0.00109246	268	V	T6	-0.031417
YNR019W	ARE2	0.663923	0.00109144	653	T2	T3	-0.0410455
YIL146C	ATG32	0.881929	0.00109062	965	T2	T3	-0.0301881
YPR149W	NCE102	0.979301	0.00108844	409	T0	T2	0.000513982
YDL095W	PMT1	0.69622	0.00108826	891	T1	T4	-0.0134023
YLL032C	YLL032C	0.790874	0.00108344	243	T4	T6	-0.0458928
YDR508C	GNP1	0.83829	0.00108225	796	T0	T3	-0.0469099
YAR068W	YAR068W	0.566712	0.00108203	301	T4	T5	-0.00191809
YHR183W	GND1	0.808837	0.00107854	464	T4	T5	-0.0147751
YMR206W	YMR206W	0.675224	0.00107736	575	T0	T3	-0.0379611
YCL048W	SPS22	0.964363	0.00107643	762	T4	T5	-0.000301254
YOL058W	ARG1	0.797461	0.00106895	720	P	T3	-0.00338361
YGL156W	AMS1	0.794978	0.00106828	947	T0	T2	-0.00413273
YFR033C	QCR6	0.617654	0.0010676	250	V	T5	0.000852444
YDL115C	IWR1	0.73553	0.00106718	200	T0	T2
YLR056W	ERG3	0.641882	0.00106478	529	T5	T6	-0.0149986
YMR191W	SPG5	0.897644	0.00106311	576	T1	T5	-0.0120179
YOR227W	HER1	0.656236	0.00106115	226	T0	T3	-0.047085
YER023W	PRO3	0.871317	0.00106006	341	T0	T2	0.00328715
YML091C	RPM2	0.848314	0.00105997	643	T0	T2	-0.0210358
YLR208W	SEC13	0.484208	0.0010599	226	T1	T3	-0.0518232
YIL090W	ICE2	0.760817	0.00105576	579	T4	T5	-0.0143972
YGL011C	SCL1	0.692936	0.00105369	330	T4	T5	0.0293206
YFL045C	SEC53	0.577283	0.00105344	314	T3	T6	0.0440431
YLR050C	YLR050C	0.599477	0.00105288	204	V	T6	0.0345259
YOR213C	SAS5	0.711047	0.0010507	408	T4	T5	0.00422956
YOR065W	CYT1	0.593507	0.00104995	377	V	T5	-0.00418249
YDL147W	RPN5	0.683577	0.00104901	388	T4	T5	-0.0400789
YKR088C	TVP38	0.651014	0.00104487	329	T2	T3	-0.0650986
YOR100C	CRC1	0.692962	0.00104349	509	T5	T6	-0.0426164
YML119W	YML119W	0.779054	0.00104057	643	T2	T3	-0.0328976
YBR265W	TSC10	0.801792	0.00103828	504	T4	T5	-0.011933
YFL017C	GNA1	0.918644	0.0010377	248	T4	T5	-0.00279741
YBR283C	SSH1	0.832157	0.00103301	474	T2	T3	-0.0566416
YHL024W	RIM4	0.84693	0.0010318	1240	T2	T3	-0.023118
YDR457W	TOM1	0.724434	0.00102813	592	T2	T3	-0.0484305
YML120C	NDI1	0.789651	0.00102503	780	T0	T2	0.0203067
YOR084W	LPX1	0.854616	0.00102025	628	P	T1	0.0345794
YOL084W	PHM7	0.763618	0.00101804	492	P	T4	0.0333209
YMR058W	FET3	0.741693	0.00100891	844	P	T0	-0.0102509
YPL145C	KES1	0.613062	0.00100408	458	T1	T4	-0.0570149
YFR049W	YMR31	0.746972	0.000986741	247	T0	T3	-0.0384059
YBR106W	PHO88	0.812292	0.000974705	341	P	T1	0.0276081
YDR486C	VPS60	0.673548	0.00097465	241	T0	T2	0.0168387
YJR096W	YJR096W	0.664932	0.000973296	224	T0	T2	0.00480281
YOR270C	VPH1	0.730774	0.000972489	745	T0	T2	-0.000659597
YDL130W	RPP1B	0.821977	0.000972387	211	V	P
YAL044C	GCV3	0.706856	0.000972106	260	V	T5	0.0237255
YLL032C	YLL032C	0.753213	0.000971946	243	T5	T6	-0.0426862
YDR432W	NPL3	0.435072	0.000971334	281	P	T3	-0.0180637
YIL160C	POT1	0.672442	0.000970664	483	T4	T6	-0.0073617
YNL003C	PET8	0.878284	0.000966294	453	T2	T3	-0.03739
YDR529C	QCR7	0.735698	0.000962224	300	V	T1	0.0277031
YDR349C	YPS7	0.857102	0.000953282	947	T0	T2	-0.0101673
YDR050C	TPI1	0.789168	0.000951623	365	P	T3	-0.0410459
YHR116W	COX23	0.622956	0.000949687	234	T4	T5	0.0292226
YKL192C	ACP1	0.62698	0.000949334	234	P	T3	-0.0320888
YOR382W	FIT2	0.716442	0.000948286	255	T1	T3	-0.0604751
YKR039W	GAP1	0.80309	0.00094729	298	T2	T3	0.0158013
YLR060W	FRS1	0.708879	0.000946993	403	P	T1	0.0243047
YLR149C	YLR149C	0.755442	0.000945178	662	T4	T5	0.00605027
YKL141W	SDH3	0.779526	0.000937438	293	T4	T5	-0.0133413
YNL251C	NRD1	0.71658	0.000936536	706	T2	T3	-0.0310187
YML119W	YML119W	0.747983	0.000936282	607	T5	T6	-0.00902661
YJL174W	KRE9	0.663093	0.000932932	440	T4	T5	-0.0168934
YBL041W	PRE7	0.721505	0.00092998	259	T4	T5	-0.0269365
YOL109W	ZEO1	0.762794	0.000925426	276	T4	T5	-0.00471587
YFR047C	BNA6	0.764311	0.000924236	405	T5	T6	0.0114235
YLR439W	MRPL4	0.717863	0.000919054	455	T0	T2	-0.0136991
YIL094C	LYS12	0.744421	0.000917188	352	P	T3	-0.0422842
YJL079C	PRY1	0.908026	0.00091711	593	P	T0	-0.0263753
YNL160W	YGP1	0.661546	0.000914486	224	P	T0	-0.0317463
YCR005C	CIT2	0.971805	0.000913823	784	T0	T2	-0.00182211
YEL016C	NPP2	0.752472	0.000913115	728	T4	T5	0.000531912
YKL192C	ACP1	0.596331	0.000910423	240	T3	T6	0.0291265
YGR161W-C	YGR161W-C	0.768034	0.000909824	230	T1	T6	-0.0501721
YPR149W	NCE102	0.848603	0.000903035	406	P	T4	0.0165963
YIL018W	RPL2B	0.836623	0.000902942	312	P	T1	0.0366576
YGR060W	ERG25	0.893207	0.000885861	579	T1	T4	-0.0440318
YDL054C	MCH1	0.707699	0.000884533	595	T1	T5	-0.0615271
YHR214W-A	YHR214W-A	0.776824	0.000880803	389	P	T0	0.00451071
YNR036C	MRPS12	0.821945	0.000879449	230	T0	T3	-0.00839906
YPL154C	PEP4	0.795933	0.000869755	604	V	T2	0.0190372
YOL002C	IZH2	0.778823	0.000862552	230	T2	T6	0.00468102
YGR180C	RNR4	0.694846	0.000862089	243	T1	T4	-0.0598731
YER145C	FTR1	0.763103	0.000860723	538	T1	T3	-0.0590242
YLR288C	MEC3	0.796353	0.000852758	540	T0	T2	-0.00988703
YDR406W	PDR15	0.77915	0.000850621	364	T4	T5	-0.00289268
YPL033C	SRL4	0.832203	0.000844705	454	T4	T5	-0.00574533
YCL011C	GBP2	0.796122	0.000844395	414	P	T1	0.0360271
YML092C	PRE8	0.644012	0.000843449	212	T5	T6	-0.0401859
YNL217W	YNL217W	0.745644	0.00084274	501	T5	T6	-0.0266627
YPL145C	KES1	0.654618	0.000840136	325	P	T3	-0.0787157
YBR169C	SSE2	0.686353	0.000834034	637	T4	T5	0.0171399
YER115C	SPR6	0.861295	0.00083356	417	T1	T6	-0.0153763
YMR181C	YMR181C	0.842873	0.000832922	410	T0	T6	-0.00107184
YOL073C	DSC2	0.706716	0.00082701	322	T0	T2	0.0104935
YJL198W	PHO90	0.772705	0.000826358	540	T4	T5	0.00190006
YLR093C	NYV1	0.712527	0.000825483	276	T1	T3	-0.058052
YOR089C	VPS21	0.741754	0.000823338	372	T2	T3	-0.0241506
YBR287W	YBR287W	0.646159	0.000820397	486	T1	T6	-0.0339229
YOL104C	NDJ1	0.718022	0.000812483	573	T1	T2	-0.00319979
YBR072W	HSP26	0.698018	0.000812013	349	T1	T3	-0.0572454
YPL222W	FMP40	0.549468	0.000797008	295	T4	T6	-0.0369845
YOL081W	IRA2	0.792941	0.000796323	915	T4	T5	0.00468982
YDR436W	PPZ2	0.658695	0.00079458	254	T4	T5	0.0157203
YLR411W	CTR3	0.871856	0.000780502	422	T1	T4	-0.0449255
YLR216C	CPR6	0.775539	0.00077927	359	T0	T2	0.0301004
YGR180C	RNR4	0.784413	0.00077811	530	P	T3	-0.0517311
YDL115C	IWR1	0.732684	0.000776927	251	T2	T3	-0.0114557
YER019W	ISC1	0.82088	0.000776914	299	P	T1	0.0171078
YCR009C	RVS161	0.609929	0.000768786	208	T1	T5
YGL009C	LEU1	0.906272	0.000763055	1266	T2	T3	-0.0145695
YJL068C	YJL068C	0.814242	0.000760752	494	T1	T6	-0.0214437
YLR244C	MAP1	0.816333	0.000760186	610	T4	T5	0.00373219
YCR079W	PTC6	0.535357	0.000759873	254	T4	T6	0.00146648
YDL222C	FMP45	0.684789	0.000754904	370	V	T1	0.0639693
YJL121C	RPE1	0.619036	0.000751139	228	T4	T5	-0.0200853
YNL112W	DBP2	0.765708	0.000749755	270	T0	T3	-0.0905042
YEL077C	YEL077C	0.821266	0.000746261	225	T0	T2	0.00276651
YJL026W	RNR2	0.493734	0.000741905	241	V	T5	0.00200209
YPL160W	CDC60	0.620905	0.000741349	506	P	T4	-0.040876
YHL047C	ARN2	0.607295	0.00074032	263	T0	T3	-0.0342414
YEL042W	GDA1	0.618655	0.000739381	714	P	T4	-0.0241502
YGL176C	YGL176C	0.695111	0.000733564	210	T4	T5	-0.011846
YGR225W	AMA1	0.807083	0.000732822	805	T0	T6	0.0176965
YEL027W	VMA3	0.791065	0.00073096	290	T1	T5	-0.0308092
YBR026C	ETR1	0.649168	0.00072691	389	P	T1	0.0149244
YGL189C	RPS26A	0.77393	0.000725375	227	P	T3	0.0129437
YKL145W	RPT1	0.798567	0.000723441	410	T4	T5	0.00545945
YOL047C	LDS2	0.958472	0.000720052	555	T0	T2	-0.00756495
YMR079W	SEC14	0.836966	0.000719627	516	T2	T3	-0.0433078
YFR023W	PES4	0.783399	0.000719168	1035	T1	T6	-0.0224064
YLR154W-C		0.843022	0.000713083	276	T2	T5
YNL219C	ALG9	0.906546	0.00070943	847	T4	T5	0.016559
YNL172W	APC1	0.764436	0.000708509	859	T2	T3	-0.0480597
YGL012W	ERG4	0.756403	0.000707663	651	T1	T4	-0.0228407
YOL154W	ZPS1	0.68058	0.000706037	421	P	T5	-0.0148248
YNL169C	PSD1	0.68457	0.000699679	242	T0	T6	-0.0376082
YBL072C	RPS8A	0.78937	0.000690905	206	T0	T2
YKR005C	YKR005C	0.89528	0.000689662	887	T4	T5	-0.00235861
YNL036W	NCE103	0.826054	0.000689503	356	P	T5	0.0168459
YLR056W	ERG3	0.718435	0.000687135	557	P	T5	-0.0329107
YPR156C	TPO3	0.617007	0.000683627	290	P	T6	-0.0453893
YHR162W	MPC2	0.875002	0.000682713	310	T4	T5	0.0201313
YJL097W	PHS1	0.709165	0.000672554	235	V	P	0.0214233
YGL187C	COX4	0.882896	0.000663585	296	T0	T2	-0.00497221
YHR099W	TRA1	0.78076	0.000660373	504	T1	T4	-0.0187727
YLR327C	TMA10	0.873563	0.000658862	265	T1	T6	-0.0179517
YIL033C	BCY1	0.880089	0.000657642	326	P	T1	0.0472825
YBR049C	REB1	0.57698	0.00065662	391	T5	T6	-0.00618435
YLR167W	RPS31	0.906236	0.000655281	227	T0	T2	0.00698722
YLR438W	CAR2	0.766131	0.000651762	492	V	T1	0.0817071
YDR055W	PST1	0.723155	0.000644727	335	P	T0	-0.0318497
YNL268W	LYP1	0.772729	0.000644505	391	T2	T3	-0.0709402
YOR301W	RAX1	0.753932	0.000643251	717	T4	T5	0.00138495
YIL154C	YIL154C	0.913567	0.000640676	609	T5	T6	0.00297064
YHR151C	MTC6	0.622472	0.000636669	208	T1	T6	-0.0386662
YJL097W	PHS1	0.795526	0.000634841	286	P	T1	0.0161304
YBR148W	YSW1	0.866329	0.000633512	1074	T4	T5	-0.00608331
YHL034C	SBP1	0.76976	0.000632182	226	T0	T3
YHR208W	BAT1	0.617098	0.000628933	569	P	T6	-0.0206168
YOR065W	CYT1	0.834611	0.000625359	521	T0	T2	0.00214525
YOR298C-A	MBF1	0.827847	0.00062535	235	V	T6	-0.00509294
YJR094C	IME1	0.909451	0.000621103	785	T0	T2	-0.00747292
YML123C	PHO84	0.748887	0.000611174	838	P	T5	0.00242034
YMR186W	HSC82	0.771751	0.000598208	1008	T4	T5	-0.00655991
YNL155W	CUZ1	0.912692	0.000596337	543	T0	T2	0.0196145
YGR106C	VOA1	0.862226	0.000596136	364	T0	T2	-0.00671443
YLR256W	HAP1	0.672966	0.000595536	426	T4	T5	0.0214678
YDL126C	CDC48	0.632163	0.000594087	862	V	T5	0.0146388
YPL087W	YDC1	0.773289	0.000589653	266	T4	T5	-0.00209437
YBR212W	NGR1	0.682848	0.000588302	320	T0	T3	-0.0805597
YIL099W	SGA1	0.850371	0.000587411	773	T0	T3	-0.00188851
YPL087W	YDC1	0.763716	0.00058691	292	T1	T4	-0.0435449
YIL106W	MOB1	0.776268	0.000586485	455	T5	T6	0.0169684
YPL111W	CAR1	0.739697	0.00057786	458	P	T3	-0.0434907
YGR037C	ACB1	0.862311	0.000577309	244	P	T4	0.0129164
YPR063C	YPR063C	0.872628	0.000573857	343	T0	T2	-0.00857424
YGR185C	TYS1	0.705062	0.000573383	546	T1	T5	0.00608482
YLR310C	CDC25	0.761965	0.000571332	360	T0	T2	-0.0187251
YPL232W	SSO1	0.900983	0.000570538	607	T4	T5	-0.00529946
YML130C	ERO1	0.594927	0.000570482	628	T4	T5	-0.00388784
YLR174W	IDP2	0.797221	0.000567134	568	T0	T2	-0.0241407
YDR452W	PPN1	0.624124	0.000565525	378	T4	T5	0.0202779
YLR213C	CRR1	0.792479	0.000564333	584	T0	T3	-0.00622652
YHR110W	ERP5	0.699636	0.000563238	281	T0	T3	-0.0575192
YDR204W	COQ4	0.728891	0.000555511	408	T0	T3	-0.0835437
YML042W	CAT2	0.798386	0.000553005	718	P	T1	0.0641947
YBR265W	TSC10	0.639658	0.000549423	366	V	T6	0.0336649
YER178W	PDA1	0.762108	0.000546997	643	P	T6	-0.00941626
YJL068C	YJL068C	0.788389	0.00054538	491	T0	T3	-0.0483426
YCR061W	YCR061W	0.757344	0.000541477	261	T4	T5	-0.00905296
YLR210W	CLB4	0.72967	0.000541157	591	T5	T6	-0.0202805
YML124C	TUB3	0.879348	0.000538746	670	T0	T2	-0.00250268
YLR340W	RPP0	0.779899	0.000536385	223	T4	T5	0.0359324
YMR181C	YMR181C	0.910669	0.000535428	411	T0	T2	1.35593e-05
YBL106C	SRO77	0.797977	0.000534846	234	T0	T2	0.0159838
YLR099W-A	MIM2	0.864196	0.000533234	220	T4	T5	0.00702972
YCR069W	CPR4	0.595913	0.00052615	247	V	P	0.0426001
YIR037W	HYR1	0.701613	0.000524689	240	T4	T5	-0.0337451
YCR034W	YCR034W	0.726922	0.000522178	394	T4	T5	0.00185145
YDR028C	REG1	0.674988	0.000521987	409	T1	T3	-0.0632852
YFR050C	PRE4	0.697608	0.000520885	412	T4	T5	0.0084719
YJR103W	URA8	0.655616	0.000514231	481	T5	T6	-0.0222501
YDR388W	RVS167	0.764513	0.000512718	380	P	T1	0.0455889
YGL048C	RPT6	0.630185	0.000511719	349	T4	T5	0.0228691
YER165W	PAB1	0.864521	0.000508004	1019	T1	T4	-0.0116101
YBR286W	APE3	0.676649	0.000507717	712	P	T3	-0.0444515
YPL240C	HSP82	0.798184	0.000507224	880	T0	T2	-0.0026246
YBL092W	RPL32	0.787842	0.000506169	229	P	T3	-0.00661914
YLR054C	OSW2	0.840286	0.000502806	1148	T4	T5	0.00141519
YOL011W	PLB3	0.655134	0.000502496	476	P	T1	0.0142216
YDR101C	ARX1	0.754863	0.000501229	364	T0	T2	-0.0188028
YGR121C	MEP1	0.724598	0.000496339	327	T2	T3	-0.00748732
YKL067W	YNK1	0.694683	0.000496244	209	T0	T3	-0.0565626
YGR229C	SMI1	0.629663	0.000494321	307	T3	T4	0.0568076
YLR099W-A	MIM2	0.856011	0.000490041	224	T4	T6	0.0102836
YBR268W	MRPL37	0.892991	0.000488952	215	T4	T5	0.00689938
YER046W	SPO73	0.714541	0.00048721	213	T1	T6	-0.0404753
YLR345W	YLR345W	0.69799	0.000486457	591	T1	T4	-0.0230507
YPL131W	RPL5	0.874914	0.000486292	490	P	T1	0.0262566
YLL032C	YLL032C	0.747372	0.000479773	536	T1	T5	-0.0233841
YLR372W	YLR372W	0.698867	0.000479577	502	V	P	0.0539196
YMR139W	RIM11	0.689806	0.000479146	444	T2	T3	-0.0976269
YBL041W	PRE7	0.648055	0.000478678	292	T1	T4	-0.0322385
YLL029W	FRA1	0.884029	0.000478353	1176	T0	T2	0.00377109
YMR276W	DSK2	0.771505	0.000476693	398	P	T1	0.0396347
YGL211W	NCS6	0.64824	0.000475351	299	T5	T6	-0.00573648
YLR154W-C		0.717398	0.000473548	298	T2	T3
YER027C	GAL83	0.685158	0.000470464	452	T1	T6	-0.0322274
YBR230C	OM14	0.943051	0.000465827	285	T0	T2	-0.007692
YBR106W	PHO88	0.661761	0.000456967	320	T1	T3	-0.0614869
YCL021W-A	YCL021W-A	0.772739	0.000453743	215	T1	T5	-0.0233833
YGL091C	NBP35	0.537318	0.000453062	324	T4	T5	-0.00785674
YNL251C	NRD1	0.559195	0.000451686	313	V	T6	-0.0013538
YNR018W	RCF2	0.844095	0.000451034	378	P	T1	0.0360267
YGR157W	CHO2	0.718139	0.000442488	496	T4	T5	0.00852215
YML012W	ERV25	0.805981	0.000441017	308	P	T1	0.0543115
YGR282C	BGL2	0.773936	0.000432002	521	V	T4	-0.00583253
YHR096C	HXT5	0.786101	0.000425049	856	P	T6	-0.020578
YEL006W	YEA6	0.722517	0.000419979	215	P	T4
YGR270W	YTA7	0.569962	0.000417051	355	T4	T5	0.0145498
YBR031W	RPL4A	0.822968	0.000416236	467	T1	T3	-0.0478425
YOR187W	TUF1	0.702067	0.000410939	633	P	T4	0.0191075
YJL106W	IME2	0.93482	0.000407741	1154	T4	T5	0.000623981
YIL106W	MOB1	0.732829	0.000404489	462	T4	T6	0.00681729
YNL055C	POR1	0.918322	0.000400562	494	T4	T5	0.00632319
YJR048W	CYC1	0.658121	0.000394349	218	T1	T3	-0.0694798
YKL157W	APE2	0.75829	0.000393721	1200	T2	T3	-0.0409288
YGL187C	COX4	0.870555	0.000390381	302	P	T1	0.0225665
YLR126C	YLR126C	0.801243	0.000388753	200	T0	T2
YML042W	CAT2	0.750679	0.000385253	984	T1	T4	-0.0466565
YBR287W	YBR287W	0.602563	0.00038295	238	T1	T3	-0.103302
YPL218W	SAR1	0.63063	0.000380855	243	V	T5	-0.0145677
YLL050C	COF1	0.859845	0.000378087	259	T2	T3
YBL075C	SSA3	0.925249	0.000378077	993	T0	T2	-0.00413389
YHR115C	DMA1	0.851783	0.000376579	763	T4	T5	-0.00792509
YOR161C	PNS1	0.84366	0.000371702	488	T0	T2	0.0192974
YDL154W	MSH5	0.660337	0.000370369	530	T1	T6	-0.0702655
YLR227C	ADY4	0.74457	0.000367192	644	T1	T5	-0.00843465
YLR307C-A	YLR307C-A	0.834675	0.000363246	265	T1	T6	-0.0516835
YKL085W	MDH1	0.751824	0.000361852	532	P	T3	-0.0279581
YIL090W	ICE2	0.732381	0.000357416	475	T1	T4	-0.0263108
YPR114W	YPR114W	0.626086	0.000355833	303	V	P	0.103363
YMR246W	FAA4	0.837847	0.000353526	892	T0	T2	-0.0104027
YHR174W	ENO2	0.847191	0.000349455	496	P	T0	-0.0133002
YER086W	ILV1	0.486994	0.000346432	384	T3	T6	-0.00210811
YGR180C	RNR4	0.660591	0.000345874	243	P	T4	-0.0425843
YEL038W	UTR4	0.747157	0.000345452	265	V	P	0.0162547
YLR259C	HSP60	0.730685	0.000345076	795	T4	T5	0.0129925
YML120C	NDI1	0.725524	0.000343535	378	T0	T3	-0.0744449
YNL208W	YNL208W	0.792473	0.000341396	266	T4	T5	-0.0335051
YML123C	PHO84	0.826736	0.000337214	884	T1	T4	-0.0257161
YOL012C	HTZ1	0.732051	0.000336873	250	T1	T3	-0.0688688
YCL039W	GID7	0.58852	0.000335129	353	T4	T5	0.00155897
YKR102W	FLO10	0.764882	0.000332568	1358	T4	T5	-0.00729928
YHR036W	BRL1	0.622995	0.000324354	211	T5	T6
YOR303W	CPA1	0.805342	0.000322548	629	T1	T6	-0.0239407
YBR287W	YBR287W	0.698258	0.000322034	532	T4	T6	-0.00695208
YPR079W	MRL1	0.712097	0.000316659	351	T1	T4	0.0279553
YCR018C-A	YCR018C-A	0.852459	0.000315164	247	T4	T6	0.0093948
YBR025C	OLA1	0.752816	0.000313231	494	T2	T6	0.00597087
YHR137W	ARO9	0.700673	0.000312348	401	T1	T4	-0.0453412
YER070W	RNR1	0.62016	0.000304876	557	T4	T5	0.0205225
YFL005W	SEC4	0.782983	0.000299706	292	T4	T5	-0.00954786
YHL024W	RIM4	0.866008	0.000298724	1240	T0	T3	-0.0315274
YAR003W	SWD1	0.691945	0.000294041	415	T4	T6	-0.00547263
YBL049W	MOH1	0.821694	0.000292762	264	T0	T2	0.00147744
YDR534C	FIT1	0.894301	0.000292219	700	P	T0	-0.00121137
YJL043W	YJL043W	0.942232	0.000279897	466	T5	T6	-0.000101264
YOR261C	RPN8	0.78652	0.000277424	260	T2	T3	-0.0772303
YER010C	YER010C	0.574366	0.000274887	247	T4	T5	0.0012534
YOR136W	IDH2	0.706254	0.00027253	424	V	T1	0.0515895
YDR405W	MRP20	0.611055	0.00026874	463	T5	T6	-0.0302246
YKR046C	PET10	0.809469	0.000263637	427	T4	T5	0.00312284
YDR317W	HIM1	0.912644	0.000261101	650	T4	T5	0.00479456
YBL064C	PRX1	0.633653	0.000255567	359	T4	T5	-0.00890967
YGL210W	YPT32	0.649642	0.000254103	342	T0	T3	-0.0283514
YJL012C	VTC4	0.766332	0.000252535	803	P	T4	0.021975
YHR162W	MPC2	0.935767	0.000246821	319	T0	T2	-0.00179448
YDL137W	ARF2	0.899855	0.000243803	333	T0	T2	-0.000785045
YJL088W	ARG3	0.681935	0.000243666	308	P	T4	-0.0215041
YER035W	EDC2	0.867629	0.000242671	276	T4	T5	-0.013147
YER182W	FMP10	0.732572	0.000236322	376	T4	T5	-0.019382
YOR099W	KTR1	0.719207	0.00022794	575	T0	T3	-0.0358659
YOR122C	PFY1	0.715595	0.000224878	212	P	T5
YER165W	PAB1	0.912539	0.000223927	1040	T4	T5	-0.00294074
YIL125W	KGD1	0.770261	0.000221755	1071	P	T4	0.0335152
YMR056C	AAC1	0.861057	0.000220974	420	T4	T6	0.0156653
YKL064W	MNR2	0.61253	0.000218646	214	T0	T3	-0.0338619
YMR116C	ASC1	0.807824	0.000217328	470	P	T3	0.00118799
YPR156C	TPO3	0.580346	0.000216067	289	T4	T6	0.015508
YBR231C	SWC5	0.664161	0.000214181	288	T4	T6	0.0209017
YJL149W	DAS1	0.69702	0.000211717	314	T1	T4	-0.0231456
YCR045C	RRT12	0.935485	0.000210707	712	T4	T5	0.00303142
YDR508C	GNP1	0.910164	0.00021004	794	T0	T2	-0.00207571
YLR325C	RPL38	0.81307	0.000208485	201	V	T0	-0.00610532
YOL129W	VPS68	0.770124	0.000204286	239	T2	T3	-0.0589406
YLR438W	CAR2	0.912744	0.00020346	518	T4	T5	-0.00783144
YGR202C	PCT1	0.866205	0.000200295	698	T0	T2	0.00327249
YGR192C	TDH3	0.800887	0.000199093	515	V	T4	0.0463129
YJL094C	KHA1	0.783373	0.000198181	882	T4	T5	0.0158227
YMR056C	AAC1	0.881935	0.000198093	458	T4	T5	0.00177816
YBL045C	COR1	0.843748	0.000195847	854	T1	T5	-0.0413967
YLR102C	APC9	0.864331	0.000195139	396	T4	T5	0.00305864
YJL159W	HSP150	0.820348	0.000194116	760	T5	T6	-0.0144046
YDR438W	THI74	0.943949	0.000193425	544	T4	T5	-0.00177502
YOR187W	TUF1	0.777421	0.000191505	669	T1	T6	-0.0377917
YHR099W	TRA1	0.837748	0.000185326	1353	T0	T2	-0.00407021
YPL010W	RET3	0.721074	0.000183275	312	P	T1	0.019261
YBR039W	ATP3	0.803655	0.000181481	422	P	T1	0.0177233
YKL203C	TOR2	0.625935	0.0001814	267	T1	T5	-0.0385997
YAL042W	ERV46	0.749781	0.000179318	338	P	T2	-0.00913128
YDR032C	PST2	0.701038	0.000175052	265	V	T5	-0.0217754
YPL206C	PGC1	0.644598	0.000174126	237	P	T5	0.00700193
YPR149W	NCE102	0.929495	0.000174032	409	T4	T5	0.00378652
YMR241W	YHM2	0.84113	0.000169741	489	T0	T2	0.00224723
YOR316C	COT1	0.68682	0.000169558	252	T1	T5	0.030564
YDL125C	HNT1	0.732314	0.000164675	229	T1	T6
YGR118W	RPS23A	0.730566	0.000160639	227	P	T3
YOR323C	PRO2	0.43868	0.00015675	223	V	T6	0.0043476
YPL184C	MRN1	0.79298	0.000156528	929	T1	T4	-0.0263473
YOR187W	TUF1	0.716376	0.000154661	537	T1	T3	-0.0714082
YNR016C	ACC1	0.789358	0.000154499	401	P	T2	-0.0379246
YJR095W	SFC1	0.604776	0.000154292	354	P	T3	-0.0373653
YLR356W	ATG33	0.915912	0.000151956	368	T1	T4	-0.032748
YFR033C	QCR6	0.731254	0.000151373	268	T5	T6	-0.0151984
YEL060C	PRB1	0.967343	0.000150446	1088	T0	T2	0.00103704
YFL030W	AGX1	0.802027	0.000148415	532	T4	T6	-0.0338336
YKR002W	PAP1	0.715741	0.000147417	708	T4	T5	0.0146053
YNL052W	COX5A	0.702332	0.000145267	299	V	T5	0.0324573
YIL154C	YIL154C	0.924572	0.000140613	604	T4	T5	0.000816187
YHR097C	YHR097C	0.474848	0.000139285	280	T1	T6	-0.0398442
YGR235C	YGR235C	0.599839	0.000135613	296	T4	T5	-0.0227372
YER095W	RAD51	0.808789	0.000127795	604	T4	T5	-0.0106939
YDR064W	RPS13	0.591931	0.000125403	208	T1	T6	-0.0761431
YKR076W	ECM4	0.66903	0.000121235	353	T1	T5	-0.0504971
YNL209W	SSB2	0.817151	0.000119383	876	T1	T3	-0.0408909
YML085C	TUB1	0.68006	0.000118747	631	V	T6	0.0311092
YDR264C	AKR1	0.65296	0.000112755	489	T5	T6	-0.0190738
YML085C	TUB1	0.926907	0.000112186	677	T4	T5	-0.00704418
YKR094C	RPL40B	0.81067	0.000111962	266	V	P	-0.0016122
YER003C	PMI40	0.854977	0.000110879	635	T0	T2	-0.00348538
YLR237W	THI7	0.708032	0.000107445	532	T2	T3	-0.0282393
YKL171W	NNK1	0.748789	0.00010515	818	T4	T6	-0.0283886
YBR264C	YPT10	0.655864	0.000101752	212	T5	T6	0.0190426
YJL068C	YJL068C	0.732844	0.000100663	319	P	T1	0.0523516
YNL034W	YNL034W	0.654519	9.80351e-05	411	T1	T6	-0.0576465
YOL103W	ITR2	0.660562	9.267e-05	539	T1	T5	-0.0231471
YOL139C	CDC33	0.622421	9.17538e-05	224	T0	T2	-0.0240819
YGR266W	YGR266W	0.742026	9.02684e-05	923	T2	T3	-0.0511237
YGR106C	VOA1	0.714597	8.69447e-05	323	T4	T5	0.00451376
YAL067C	SEO1	0.779572	8.6186e-05	604	T4	T6	-0.0140455
YHR042W	NCP1	0.633522	8.5875e-05	1077	V	T6	0.000934184
YGR279C	SCW4	0.7948	8.37227e-05	686	V	P	0.00131506
YKR084C	HBS1	0.733124	8.13035e-05	200	T0	T2
YBR025C	OLA1	0.752349	8.08118e-05	608	V	P	0.0294119
YDR059C	UBC5	0.843613	7.77793e-05	291	P	T5	-0.0184982
YMR121C	RPL15B	0.616153	7.50989e-05	262	T4	T6	-0.00548524
YDR059C	UBC5	0.853991	6.77505e-05	309	T1	T4	-0.0332472
YML078W	CPR3	0.76642	6.45777e-05	227	T0	T3
YLR343W	GAS2	0.803808	6.0455e-05	804	T1	T5	-0.0172723
YLR154W-C		0.862073	5.08157e-05	276	T4	T5
YOR303W	CPA1	0.851132	4.95513e-05	600	T4	T5	-0.000638868
YBL042C	FUI1	0.590419	4.86266e-05	437	T2	T6	-0.0331101
YPR069C	SPE3	0.625465	4.59077e-05	255	P	T4	0.0171796
YMR296C	LCB1	0.601421	4.44526e-05	394	T4	T5	-0.000502397
YDR349C	YPS7	0.730962	2.9805e-05	881	T1	T4	-0.0548707
YOR042W	CUE5	0.67308	2.87176e-05	229	T1	T3	-0.0601638
YML042W	CAT2	0.664506	2.79601e-05	718	P	T4	0.0175383
YKR042W	UTH1	0.951068	2.28673e-05	634	T0	T3	-0.00445591
YCR073W-A	SOL2	0.616436	1.47838e-05	279	T5	T6	0.00811696
YPR195C	YPR195C	0.737076	1.20132e-05	313	T4	T5	0.0130865
YLL022C	HIF1	0.643719	8.16435e-06	496	T4	T5	0.00143252
YBR031W	RPL4A	0.891028	4.75758e-06	467	P	T1	0.0412896
YGR262C	BUD32	0.61982	0	205	T1	T6	-0.0781052
YGR157W	CHO2	0.753476	0	233	T1	T4	-0.0600794
YCL021W-A	YCL021W-A	0.739352	0	218	T2	T3	-0.0598919
YKL192C	ACP1	0.727092	0	239	T4	T5	0.0317547
YNR016C	ACC1	0.623597	0	375	T1	T3	-0.0304024
YDR483W	KRE2	0.605805	0	501	T1	T4	-0.0249344
YBR067C	TIP1	0.927925	0	485	T0	T2	-0.0232299
YLR351C	NIT3	0.608081	0	215	V	P	0.0231361
YCL017C	NFS1	0.800021	0	310	P	T1	0.0193915
YOR352W	TFB6	0.63608	0	359	T4	T5	0.0181363
YCL021W-A	YCL021W-A	0.740369	0	215	T1	T4	-0.0178373
YBR115C	LYS2	0.669519	0	933	T4	T5	0.0139855
YPR194C	OPT2	0.708346	0	1081	T4	T5	0.0128453
YFR028C	CDC14	0.774672	0	819	T4	T5	-0.0112458
YMR010W	ANY1	0.708598	0	419	T4	T5	0.00844724
YGL008C	PMA1	0.738854	0	303	T5	T6	-0.00694591
YAL005C	SSA1	0.774093	0	649	V	T4	0.00614692
YML091C	RPM2	0.722224	0	605	T1	T5	0.00519119
YKR001C	VPS1	0.816836	0	1024	T0	T2	-0.00508385
YPR120C	CLB5	0.800923	0	595	T4	T5	0.003964
YEL021W	URA3	0.671287	0	331	T4	T5	-0.00171376
YBR146W	MRPS9	0.499675	0	215	V	T5
YGR118W	RPS23A	0.692694	0	213	T1	T3
YEL006W	YEA6	0.760711	0	205	T5	T6

### Sheet: Table S2
Gene id	Gene symbol	V	P	T0	T1	T2	T3	T4	T5	T6	ΔAntisense reads ratio
YJL217W	REE1	0.213304	0.166346	0.0981118	0.306926	0.409421	0.612079	0.874691	0.739149	0.521653	0.776579
YPR146C	YPR146C	0.14077	0.384174	0.300038	0.606318	0.71468	0.771816	0.833298	0.80611	0.79458	0.692528
YBR076C-A	YBR076C-A	0.158758	0.200874	0.549316	0.663137	0.744837	0.789326	0.816355	0.817949	0.817785	0.659191
YNL019C	YNL019C		0.768163	0.287214	0.208915	0.182536	0.164815	0.143666	0.142063	0.155256	0.626101
YAL062W	GDH3	0.795851	0.188779	0.183368	0.281547	0.232521	0.192794	0.226921	0.185808	0.180143	0.615708
YOL093W	TRM10	0.243532	0.285922	0.671658	0.795674	0.818601	0.812412	0.848041	0.848274	0.814284	0.604742
YKL095W	YJU2		0.240564		0.763012	0.835406	0.819596	0.826086	0.775427		0.594842
YAL037C-A	YAL037C-A	0.680571	0.642164	0.257085	0.254063	0.22484	0.243591	0.0917196			0.588852
YPR054W	SMK1	0.737774	0.681955	0.368344	0.227603	0.198265	0.178144	0.153355	0.152487	0.166446	0.585288
YCR088W	ABP1	0.228474	0.280481	0.280553	0.581833	0.686115	0.690853	0.785938	0.807301	0.760209	0.578828
YKL128C	PMU1	0.235373	0.493208		0.686584	0.771709	0.739022	0.811507	0.776482	0.813247	0.577874
YPL199C	YPL199C	0.246424	0.495204	0.809483	0.77919	0.803175	0.808033	0.822798	0.782526	0.724922	0.576374
YNL270C	ALP1		0.240477	0.732539	0.24225	0.189031	0.19445	0.161963	0.15709	0.189012	0.575449
YDR383C	NKP1	0.808401	0.760414	0.358944	0.316883	0.283316	0.264567	0.237037	0.248518	0.277485	0.571363
YLR095C	IOC2	0.276569	0.323535	0.454493	0.717253	0.787623	0.803115	0.83716	0.83926	0.810971	0.562691
YNL129W	NRK1	0.205266	0.255718	0.455805	0.706245	0.755651	0.759684	0.766528	0.724797	0.662051	0.561262
YJR105W	ADO1	0.154454	0.162321	0.15535	0.30829	0.35822	0.466104	0.658384	0.714828	0.608806	0.560374
YKL051W	SFK1	0.181067	0.395955	0.653907	0.685757	0.739457					0.55839
YNL097C-B	YNL097C-B	0.357941	0.580494	0.774505	0.710682	0.660064	0.822829	0.733641	0.518983	0.264634	0.558195
YOL133W	HRT1	0.166809	0.181406	0.206414	0.523556	0.667846	0.692859	0.724817	0.712394	0.691839	0.558007
YCL037C	SRO9	0.210454	0.236564	0.32566	0.657071	0.741368	0.766473	0.748212			0.556018
YPL032C	SVL3	0.281962	0.304598	0.40692	0.68062	0.774894	0.800575	0.837318	0.83608	0.805016	0.555356
YPL248C	GAL4	0.216044	0.435013	0.548934	0.626732	0.687339	0.702594	0.740695	0.770899	0.73517	0.554855
YML122C	YML122C	0.769109	0.41561	0.226826	0.283663	0.276412		0.245642	0.215386	0.238266	0.553722
YCR045C	RRT12		0.73341	0.274582	0.248133	0.220512	0.20879	0.180226	0.186532	0.198742	0.553184
YJL078C	PRY3	0.252667	0.789019	0.758427	0.71556	0.736008	0.768402	0.80572	0.802589	0.793435	0.553052
YGL171W	ROK1	0.239792	0.23946	0.233358	0.69765	0.745819	0.753253	0.785453	0.765251	0.727037	0.552095
YNL269W	BSC4			0.205883	0.363475	0.5296	0.583208	0.67884	0.748328	0.68123	0.542445
YOR287C	RRP36		0.30035	0.458564	0.716489	0.802868	0.779361	0.842367	0.83871		0.542017
YJL100W	LSB6	0.271141	0.313705	0.417568	0.726007	0.771406	0.781087	0.812498	0.795525	0.697165	0.541357
YML066C	SMA2		0.733711	0.717531	0.287434	0.248899	0.228757	0.193752	0.193084	0.205335	0.540627
YLR393W	ATP10	0.248096	0.543723	0.788438	0.751625	0.742703	0.756033	0.761191	0.755416	0.701862	0.540342
YKL172W	EBP2	0.228958	0.252668	0.258736	0.648673	0.746883	0.768427	0.723157			0.539468
YLL006W	MMM1	0.227715	0.209421	0.309267	0.611543	0.666995	0.657293	0.747923	0.74094	0.696997	0.538501
YMR046W-A	YMR046W-A	0.538439	0	0.5	0	0.288439		0	0		0.538439
YOR340C	RPA43	0.25243	0.288782	0.35975	0.632696	0.722975	0.753566	0.78846	0.775542	0.768143	0.53603
YDR274C	YDR274C		0.842362	0.809919	0.433269	0.327606	0.308487	0.358331	0.384676	0.533038	0.533875
YBL055C	YBL055C	0.453901	0.244123	0.497908	0.615039	0.677178	0.692563	0.743435	0.776918	0.723113	0.532795
YIL104C	SHQ1		0.207199		0.660892	0.706854	0.739928	0.728454	0.675361		0.532729
YLR030W	YLR030W		0.72299	0.561625	0.34172	0.243966	0.260245	0.208641	0.19041	0.217588	0.53258
YMR055C	BUB2	0.385584	0.262594	0.317821	0.59574	0.705743	0.732097	0.792869	0.768314	0.708386	0.530275
YLL046C	RNP1			0.252397	0.405671	0.499997	0.643325	0.718888	0.781122	0.703899	0.528725
YOL105C	WSC3	0.19605	0.199477	0.215173	0.463222	0.557197	0.608163	0.696778	0.724749	0.679753	0.528699
YLR309C	IMH1	0.23455	0.254859	0.299009	0.637147	0.698776	0.718611	0.762755	0.750599	0.733729	0.528204
YGR049W	SCM4	0.645205	0.745344	0.270028	0.306749	0.271189	0.273543	0.219872	0.224613	0.262357	0.525472
YPL027W	SMA1		0.736566	0.545005	0.261883	0.251929	0.234417	0.212393	0.219555	0.224736	0.524173
YLR053C	YLR053C	0.793902		0.577779	0.398636	0.380994	0.353738	0.279227	0.289822	0.27026	0.523641
YOR243C	PUS7	0.239458	0.226209	0.296301	0.671465	0.706888	0.725528	0.745388	0.749123	0.748038	0.522913
YML064C	TEM1	0.248004	0.292001	0.367401	0.557204	0.686322	0.698883	0.769693	0.749044	0.697521	0.521689
YOL092W	YPQ1	0.195775	0.190025	0.20707	0.507527	0.59869	0.617816	0.69391	0.710281	0.597915	0.520256
YDR362C	TFC6	0.217141	0.26997	0.499607	0.676924	0.737025	0.714665	0.673768	0.594421	0.597545	0.519884
YLR013W	GAT3			0.704206	0.465009	0.396881	0.368663	0.234916	0.184998	0.187907	0.519208
YMR254C	YMR254C		0.682768	0.255146	0.558325	0.594163	0.624648	0.76688	0.774255	0.771635	0.519108
YHR096C	HXT5	0.698183	0.211472	0.220895	0.258048	0.224608	0.218707	0.189994	0.180519	0.192703	0.517664
YBR046C	ZTA1	0.193322	0.186974	0.220336	0.578184	0.658575	0.650279	0.704581	0.693536	0.548781	0.517607
YOR299W	BUD7	0.230349	0.234466		0.664654	0.74012	0.744479	0.654941	0.581976		0.51413
YOR388C	FDH1			0.763299		0.342797	0.277795	0.250961			0.512338
YAL055W	PEX22		0.593835	0.688151	0.506098	0.435923	0.412454	0.269355	0.228917	0.176619	0.511532
YNL300W	TOS6	0.177121	0.329335	0.619877	0.347419	0.325796	0.399461	0.442448	0.555635	0.687145	0.510025
YFL060C	SNO3	0.284831	0.223767	0.323743	0.581552	0.623599	0.733008	0.681416			0.509241
YCL048W-A	YCL048W-A		0.290849	0.215114	0.312295	0.386515	0.420321	0.638936	0.718492	0.724229	0.509114
YOR001W	RRP6	0.249961	0.23478	0.311564	0.579161	0.642509	0.650237	0.743258	0.741904	0.715301	0.508478
YHR123W	EPT1	0.223127	0.246486	0.283706	0.52747	0.589298	0.631293	0.730752	0.711969	0.679302	0.507624
YOR222W	ODC2	0.213033	0.205207	0.40639	0.613258	0.660685	0.64767	0.711965	0.670905		0.506758
YLR285C-A	YLR285C-A	0.26826	0.312255	0.579256	0.612051	0.706255	0.737331	0.76504	0.769958	0.726555	0.501697
YDR478W	SNM1		0.149776	0.17225	0.440947	0.460422		0.651291			0.501515
YDL138W	RGT2		0.248772	0.288217	0.670795	0.711138	0.706696	0.743526	0.747154	0.684103	0.498381
YHR061C	GIC1		0.782702	0.449557						0.285851	0.496851
YHR152W	SPO12	0.323425	0.425687	0.78075	0.357058	0.325841	0.315279	0.289698	0.2883	0.286834	0.493917
YGR286C	BIO2	0.236008		0.273688	0.33673	0.327977	0.336035			0.729083	0.493075
YHR016C	YSC84	0.198871	0.244667	0.220344	0.435105	0.58327	0.646068	0.684951	0.689428	0.546212	0.490558
YDR524C	AGE1	0.268816		0.377736	0.64109	0.664807	0.694116	0.759364	0.759245	0.726596	0.490548
YCL047C	POF1	0.220332	0.235866	0.30556	0.603624	0.668467	0.659764	0.710704	0.661673	0.672084	0.490373
YOR298W	MUM3	0.802979	0.75874	0.658251	0.362793	0.32272	0.341144	0.312613	0.340351	0.358305	0.490366
YKL108W	SLD2		0.238683				0.728654				0.489971
YLR226W	BUR2	0.188051	0.222239	0.265427	0.579397	0.606599	0.654087	0.677118	0.650301	0.633774	0.489067
YLL033W	IRC19	0.370248	0.318502	0.493296	0.70549	0.760245	0.759057	0.807028	0.781014	0.745978	0.488526
YMR253C	YMR253C	0.283795	0.303238	0.263611	0.585873	0.659964	0.683194	0.751992	0.741476	0.729511	0.48838
YDR489W	SLD5	0.297592	0.316174	0.305438	0.478856	0.547547	0.609705	0.745051	0.785553	0.746093	0.48796
YJL161W	FMP33	0.238948		0.232891	0.620525	0.69659	0.719205	0.670896	0.606163	0.527575	0.486314
YHR194W	MDM31	0.243132	0.253852	0.288624	0.525098	0.60526	0.614222	0.703778	0.728221		0.485089
YOR032C	HMS1		0.758398	0.478878	0.344548	0.322884	0.29348	0.273553	0.276972	0.310908	0.484845
YLL005C	SPO75		0.729701	0.447033	0.319739	0.280491	0.289235	0.245809	0.250653	0.275572	0.483892
YIL049W	DFG10	0.296018			0.694793	0.722613	0.729235	0.750972	0.778869	0.738228	0.482851
YMR315W	YMR315W	0.226011	0.527306	0.292877	0.423915	0.511072	0.578028	0.708583	0.693855	0.496223	0.482572
YOR034C	AKR2	0.213733	0.199529	0.205101	0.499837	0.569261	0.576323	0.673677	0.681686	0.585189	0.482157
YER056C	FCY2	0.173798	0.174367	0.168822	0.367291	0.425288	0.516674	0.646449	0.647404	0.516939	0.478582
YDR110W	FOB1	0.301473	0.271812	0.650247	0.653394	0.706666	0.749883				0.478071
YHL012W	YHL012W	0.722208	0.666034	0.703409	0.325409	0.290705	0.290398	0.247263	0.247755	0.264978	0.474945
YOR256C	TRE2	0.212603	0.222732	0.285757	0.538407	0.609232	0.642033	0.687342	0.687351	0.643715	0.474748
YMR133W	REC114	0.784511	0.788204	0.313927	0.353167	0.375872	0.399379	0.442474	0.526716	0.623311	0.474277
YOR216C	RUD3	0.269468			0.630046	0.691097	0.714846	0.742448	0.677136		0.47298
YOR080W	DIA2		0.214493	0.498554	0.605973	0.644045	0.640894	0.665173	0.685644	0.660208	0.471151
YML068W	ITT1		0.296062	0.475141	0.678491	0.7186	0.739358	0.767018	0.74355	0.712152	0.470956
YER138W-A	YER138W-A		0.14325	0.470672	0	0.165623	0.320197	0.237623	0.0645244	0.241431	0.470672
YER180C-A	SLO1		0.225845	0.627273	0.534127	0.675946	0.695999	0.618267	0.49049	0.520329	0.470154
YHR189W	PTH1	0.642275	0.376445	0.29268	0.247864	0.277391	0.245679	0.172158	0.17905	0.196717	0.470116
YPL157W	TGS1	0.284451	0.484385	0.64286	0.697208	0.753691	0.739636	0.743749	0.677635	0.367128	0.46924
YNL021W	HDA1		0.214827	0.295129	0.550491	0.642128	0.678257	0.683489	0.623376	0.53563	0.468662
YKL221W	MCH2			0.241023	0.522768	0.59411	0.619456	0.707078	0.70893	0.703323	0.467907
YIR030C	DCG1		0.274674	0.669828	0.672087	0.719882	0.742365				0.467691
YDR043C	NRG1	0.219388	0.249455	0.284847	0.607513	0.659398	0.668045	0.64596	0.686489	0.515185	0.467101
YBR093C	PHO5	0.654104	0.240835	0.224828	0.263017	0.218007	0.208879	0.187869	0.187475	0.206097	0.466629
YHR160C	PEX18	0.728057	0.447447	0.464081	0.488842	0.503938	0.456937	0.381572	0.300152	0.262456	0.4656
YMR118C	SHH3		0.639628	0.273114	0.24992	0.2116	0.223921	0.189594	0.1754	0.21221	0.464228
YBL081W	YBL081W	0.261427	0.212957	0.263341	0.462386	0.513451	0.674664				0.461707
YKL198C	PTK1	0.456137	0.250642	0.712072	0.671375	0.661553	0.684615	0.56673	0.566674	0.476277	0.46143
YDR272W	GLO2	0.180192	0.203454	0.199698	0.45712	0.538295	0.596491	0.640385	0.606203	0.471072	0.460193
YER131W	RPS26B	0.183021	0.198034	0.21852	0.557205	0.57083	0.574732	0.612204	0.642987	0.57849	0.459966
YOR361C	PRT1	0.206785	0.207643	0.199034	0.342378	0.424103	0.412548	0.647306	0.658342	0.508604	0.459308
YER084W-A	YER084W-A				0.195721	0.236151	0.330922	0.506171	0.654765	0.650608	0.459044
YFR022W	ROG3		0.404579	0.311726	0.643461	0.681251	0.701334	0.767312	0.76907	0.726313	0.457344
YLR011W	LOT6			0.280092	0.272199	0.257983	0.216282	0.250276	0.299746	0.672541	0.456259
YML052W	SUR7	0.179229	0.231488	0.183553	0.438063	0.480302	0.530835	0.611389	0.579669	0.634704	0.455475
YDR135C	YCF1	0.336474	0.239342	0.604235	0.560344	0.540918	0.589326	0.670121	0.694391	0.648826	0.455049
YKL144C	RPC25	0.480281	0.295544	0.590495	0.677364	0.728993	0.695227	0.749561			0.454017
YNL093W	YPT53		0.18265	0.369572	0.560609	0.591604	0.585663	0.635785	0.603632	0.350751	0.453135
YDR056C	EMC10	0.254492	0.227342	0.341546	0.455733	0.52997	0.632035	0.678832	0.679347	0.554345	0.452006
YDR221W	GTB1	0.259318	0.228888	0.338467	0.546319	0.599277	0.633078	0.68079	0.645896		0.451902
YDR253C	MET32	0.715111	0.488399	0.443295	0.423551	0.369161	0.347489	0.263849	0.275036	0.266683	0.451263
YPR162C	ORC4		0.286565	0.586034	0.691744	0.724947	0.736583	0.709966	0.671819	0.616956	0.450018
YMR321C	YMR321C	0.257588	0.3766	0.554024	0.622276	0.656338	0.61187	0.699818	0.705892	0.692281	0.448304
YGL044C	RNA15	0.274597	0.290156	0.36064	0.539199	0.582068	0.653007	0.698352	0.722297	0.671694	0.4477
YIL105C	SLM1	0.225526	0.241038	0.238407	0.571984	0.667191	0.663003	0.662857	0.673026	0.437747	0.4475
YBR205W	KTR3	0.218899	0.232929	0.240233	0.312603	0.371168	0.367825	0.571496	0.66558	0.631447	0.446681
YDL036C	PUS9	0.330347	0.354838	0.68956	0.582442	0.513217	0.508387	0.397874	0.304604	0.243894	0.445666
YOR373W	NUD1	0.384483		0.594165	0.651491	0.739004	0.800064	0.782267	0.829503	0.808619	0.445019
YLR082C	SRL2			0.306271	0.732249	0.730335	0.751152	0.734292	0.680565	0.565368	0.444882
YKL023W	YKL023W	0.300312	0.267956	0.452109	0.672559	0.711044	0.689022	0.676468	0.550748	0.418153	0.443088
YOR205C	GEP3	0.301263	0.26899	0.626811	0.630755	0.642221	0.710855				0.441865
YOR380W	RDR1		0.233736	0.325917	0.5023	0.503988	0.527243	0.626914	0.675082		0.441346
YGR274C	TAF1			0.269471	0.627197	0.710144	0.709205	0.625949	0.52548	0.445345	0.440672
YOR241W	MET7	0.207172		0.249932	0.532804	0.582622	0.633649	0.647491	0.592771	0.611765	0.440319
YMR182C	RGM1	0.307849	0.457589	0.457371	0.634946	0.629009	0.656285	0.686939	0.704247	0.747294	0.439445
YLR215C	CDC123	0.255418	0.312252	0.377483	0.527967	0.582476	0.648841	0.692821	0.694431		0.439014
YJL038C	LOH1		0.639615	0.605065	0.267886	0.238497	0.227995	0.203995	0.219912	0.226677	0.43562
YOR239W	ABP140	0.242749	0.244231	0.277212	0.462615	0.584776	0.63253	0.671135	0.676951	0.575968	0.434202
YMR315W-A	YMR315W-A	0.777325	0.478345	0.862412	0.874073	0.898292	0.905342	0.912439	0.906147	0.892433	0.434094
YML100W-A	YML100W-A			0.76119	0.440277	0.396182	0.327462				0.433729
YNL018C	YNL018C	0.51901	0.71126	0.621247	0.322295	0.317862	0.307248	0.277732	0.356581	0.414258	0.433528
YJR088C	EMC2	0.250978	0.301657	0.284816	0.475462	0.498928	0.5334	0.682	0.68404	0.682356	0.433061
YDR185C	UPS3	0.308003	0.691334	0.43284	0.343617	0.333395	0.307155	0.259389	0.294619		0.431945
YFL049W	SWP82	0.244824	0.252474	0.256985	0.534777	0.638616	0.676	0.653066	0.612867	0.498141	0.431175
YLR091W	GEP5	0.369133	0.44838	0.553723	0.699206	0.762451	0.797385	0.766237	0.790012	0.704004	0.428251
YKR063C	LAS1	0.578474	0.321718	0.569877	0.632963	0.664869	0.702199	0.749151	0.70592		0.427433
YPL274W	SAM3	0.213167	0.216211	0.20335	0.386154	0.385855	0.404385	0.5858	0.630447	0.571097	0.427096
YPR014C	YPR014C		0.775356	0.811406	0.608862	0.39625	0.386929	0.469019			0.424477
YDR183C-A	YDR183C-A	0.37351		0.580169	0.69127	0.733269	0.7448	0.774818	0.797746	0.759464	0.424236
YHR114W	BZZ1	0.426461	0.361193	0.592549	0.719436	0.747385	0.770723	0.784799	0.774984	0.755036	0.423606
YBR145W	ADH5		0.221486	0.35971	0.549167	0.596981	0.550037	0.641357	0.503939		0.419871
YDR541C	YDR541C	0.247926	0.241076	0.324135	0.380407			0.573738	0.651096	0.660725	0.419649
YPL133C	RDS2		0.213498	0.63306	0.359876	0.314291	0.283065	0.238351	0.222972	0.337571	0.419562
YOR179C	SYC1	0.238674	0.31713	0.448532	0.554716	0.61866	0.657638	0.539002	0.424775	0.29877	0.418964
YGL139W	FLC3	0.234201	0.230184	0.261053	0.466702	0.559314	0.628628	0.638868	0.649118		0.418934
YKL186C	MTR2	0.263214	0.487895	0.674451	0.644442	0.66812	0.680472	0.556851	0.553351	0.503675	0.417258
YLR178C	TFS1	0.190056	0.190048	0.201431	0.343865	0.456831	0.537752	0.607164	0.588171	0.480289	0.417116
YPL128C	TBF1	0.191979	0.223921	0.231145	0.493067	0.589357	0.608454	0.296808	0.21485	0.233543	0.416474
YBR255W	MTC4		0.256233		0.534801	0.633959	0.671621	0.649376			0.415388
YPL093W	NOG1	0.228384	0.223068	0.231342	0.490836	0.559691	0.632745	0.632387	0.638446		0.415378
YGR075C	PRP38	0.792543	0.622244	0.407937	0.453902	0.377555					0.414988
YOR166C	SWT1		0.289221	0.446045	0.530999	0.559462	0.5886	0.679253	0.70399		0.414769
YMR319C	FET4	0.238689	0.226081	0.231379	0.482105	0.593292	0.596015	0.640044	0.581651	0.550776	0.413963
YJR100C	AIM25	0.257735	0.251292	0.331543	0.50708	0.539522	0.559029	0.664203	0.587816	0.474968	0.412911
YBR081C	SPT7	0.199102	0.254007	0.251462	0.441194	0.472595	0.549721	0.582898	0.61178		0.412679
YDL027C	MRX9	0.252783	0.275853	0.29658	0.567151	0.626388	0.665034	0.620753	0.608663	0.517928	0.412251
YJR150C	DAN1		0.720668	0.556777	0.308763	0.3459	0.315977	0.378784	0.502094		0.411905
YMR144W	FDO1	0.328209	0.290983	0.702398	0.668494	0.676059	0.643868	0.441881	0.348861	0.306473	0.411416
YNL053W	MSG5	0.634359	0.426268	0.562721	0.384365	0.296025	0.271945	0.232079	0.236254	0.223333	0.411027
YKL097C	YKL097C	0.109289	0.13132	0.254985	0.445354	0.518982	0.519929		0.310024		0.41064
YNL167C	SKO1	0.260056	0.247734	0.265446	0.39962	0.54452	0.658137	0.598519			0.410403
YHR122W	CIA2	0.242078	0.254788	0.283984	0.363369	0.41236	0.488263	0.64592	0.652152	0.54113	0.410074
YHL042W	YHL042W		0.657789	0.424287	0.375698	0.25336	0.260687	0.268558	0.248876		0.408913
YLR121C	YPS3	0.774971	0.796839	0.742873	0.652814	0.609185	0.611242	0.430031	0.390931	0.636917	0.405908
YBL042C	FUI1	0.205861	0.194364	0.583887	0.393518	0.292385	0.259084	0.189057	0.178053	0.184778	0.405833
YOR284W	HUA2	0.288646	0.278131	0.410828	0.533417	0.605555	0.589372	0.683579	0.671349		0.405448
YER093C	TSC11		0.308998		0.633825	0.682241	0.714245	0.694732	0.693696	0.654057	0.405248
YNL020C	ARK1	0.607248	0.651276	0.67438	0.408509	0.372372	0.326119	0.269328	0.280913	0.312176	0.405052
YHL028W	WSC4				0.648238	0.721418	0.736571	0.431647	0.331746	0.475194	0.404825
YEL059W	HHY1		0.343594		0.507259			0.69672	0.7474	0.698279	0.403806
YKL099C	UTP11	0.244229	0.263603	0.26082	0.484002	0.601497	0.647372				0.403143
YPL022W	RAD1	0.253964	0.240687	0.283733	0.361415	0.343862	0.415295	0.583988	0.641036		0.400349
YGL209W	MIG2	0.191018		0.590983	0.468462						0.399965
YDR428C	BNA7	0.404163	0.251512	0.555279	0.605681	0.591397	0.585032	0.645731	0.650043		0.39853
YML007C-A	YML007C-A	0.424245	0.504006	0.15557	0.175249	0.106216	0.146334	0.144335			0.397789
YJR147W	HMS2	0.549853	0.361567	0.553637	0.505951	0.430408	0.484339	0.724552	0.736057	0.758401	0.396834
YBR019C	GAL10		0.339281	0.600934	0.274716	0.244889	0.236234	0.205073	0.210695	0.222661	0.395861
YER180C	ISC10		0.200006	0.586792	0.286528	0.224893	0.225096	0.191858	0.19439	0.207105	0.394934
YOL118C	YOL118C	0.815571	0.514886	0.421001							0.39457
YKL022C	CDC16	0.6016	0.305688	0.28932	0.275027	0.249696	0.24149	0.207147	0.20978	0.223236	0.394453
YMR170C	ALD2	0.210827	0.198379	0.194429	0.345142	0.466008	0.505241	0.586567	0.427784	0.254932	0.392138
YMR257C	PET111	0.265455		0.636394	0.628806	0.657529					0.392074
YIL166C	YIL166C		0.197736		0.478412	0.488495	0.476337	0.589657	0.571329	0.468922	0.39192
YBR117C	TKL2	0.220013	0.202227	0.272798	0.471403	0.540019	0.572814	0.580035	0.592974	0.322364	0.390746
YJL180C	ATP12	0.267071		0.341524	0.409211	0.506687	0.623273	0.657303	0.654077	0.599178	0.390232
YPR002C-A	YPR002C-A	0.529505	0.667031	0.767225	0.760199	0.710522	0.780552	0.697208	0.795732	0.918062	0.388556
YGL249W	ZIP2			0.290933	0.459263	0.592669	0.630583	0.679145			0.388213
YOR319W	HSH49	0.434514	0.299779	0.470677	0.6435	0.674278	0.645269	0.687512	0.615113		0.387733
YDL128W	VCX1	0.195694	0.262221	0.354068	0.535052	0.583038	0.556871	0.574859	0.557338	0.503306	0.387344
YKL127W	PGM1	0.212886	0.5998	0.306758	0.377269						0.386914
YKL079W	SMY1	0.213324	0.254056	0.314599	0.523641	0.56776	0.596177	0.570296	0.599333		0.386009
YMR263W	SAP30	0.435592	0.342572	0.626329	0.727608	0.727904	0.721877	0.721567			0.385332
YOR301W	RAX1	0.241882	0.460616	0.476258	0.599563	0.554805	0.532685	0.246208	0.21428	0.233565	0.385283
YKL103C	YKL103C	0.224953	0.239957	0.257344	0.46625	0.516993	0.509077	0.529338	0.60999	0.395151	0.385037
YBR203W	COS111	0.247184	0.272402	0.326298	0.545043	0.621759	0.613999	0.6317	0.525451		0.384516
YMR102C	YMR102C	0.204799	0.26329	0.588671	0.518221						0.383872
YML058W-A	HUG1		0.246366	0.328789	0.490351	0.472965	0.503903	0.629901	0.542062	0.461305	0.383534
YMR251W	GTO3		0.340779	0.536869	0.662479	0.700252	0.698145	0.723028	0.678289	0.506271	0.382249
YHR176W	FMO1	0.277108	0.32743	0.319413	0.452654	0.536137	0.630879	0.65805	0.631772	0.530028	0.380942
YOL152W	FRE7		0.613965	0.23324	0.258459						0.380725
YOR050C	YOR050C	0.434337		0.629631	0.686011	0.740941	0.701817	0.779525	0.8145		0.380163
YGR252W	GCN5	0.276999	0.252032	0.626808	0.6133	0.63178	0.615464	0.614851	0.560027	0.513911	0.379747
YKL063C	YKL063C	0.432639	0.287682	0.393036	0.510762	0.605331	0.667383	0.59459	0.591453	0.623638	0.379701
YHR049W	FSH1	0.276435	0.286281	0.357024	0.582256	0.608067	0.574413	0.608856	0.640458	0.654549	0.378114
YNL168C	FMP41	0.241857	0.260519	0.253011	0.396217	0.511825	0.538016	0.619915	0.526667	0.359938	0.378057
YOR349W	CIN1	0.368207	0.360861	0.738874	0.654232	0.648116	0.654253	0.652576	0.640335	0.651225	0.378012
YKR034W	DAL80		0.259744		0.48672	0.562348	0.624258	0.637725	0.600149	0.42091	0.377981
YIL058W	YIL058W		0.277968	0.517237	0.654988						0.37702
YPR122W	AXL1		0.72973	0.673763	0.590262	0.506131	0.467623	0.417209	0.383903	0.353199	0.376531
YDR324C	UTP4	0.217843	0.25507	0.321853		0.593458	0.508126				0.375616
YNL075W	IMP4	0.2701	0.252697	0.380948	0.575795	0.570208	0.627958	0.51872	0.394369	0.252611	0.375347
YMR312W	ELP6	0.274377	0.243558	0.275925	0.382742	0.375875	0.456391	0.592005	0.618762	0.593345	0.375204
YCL044C	MGR1	0.23032	0.259663	0.224295	0.304752	0.356462	0.399442	0.520337	0.598002	0.474115	0.373707
YBR164C	ARL1	0.229966	0.226111	0.350499	0.540389	0.545965	0.536644	0.598025	0.595042	0.553823	0.371913
YKR098C	UBP11	0.235871		0.3009	0.571859	0.607724	0.546884	0.444492	0.384688		0.371853
YNL046W	YNL046W	0.261613	0.290176	0.395941	0.5539	0.590938	0.568536	0.581239	0.616987	0.63282	0.371208
YLR055C	SPT8	0.216286	0.216528	0.295065	0.455784	0.522328	0.546863	0.586817	0.572887	0.333337	0.37053
YML027W	YOX1	0.279731		0.649802							0.370071
YGL010W	MPO1	0.320553	0.23847	0.567688	0.504184	0.47916	0.437972	0.235515	0.209465	0.198101	0.369587
YIL071C	PCI8			0.713782	0.595155	0.534526	0.539132	0.407162	0.344335		0.369448
YNL224C	SQS1		0.238315	0.277944	0.465539	0.529875	0.58905	0.60761	0.594106		0.369295
YHR134W	WSS1		0.431941	0.645706	0.561427	0.473178	0.422146	0.335704	0.286534	0.27739	0.368315
YHR048W	YHK8	0.481037	0.422524	0.417306	0.662685	0.699372	0.703931	0.785612	0.763224	0.722457	0.368306
YGR249W	MGA1	0.320446	0.384401	0.688594	0.617508	0.643743	0.667462	0.674171			0.368148
YMR174C	PAI3	0.614731	0.275388	0.259118	0.338863	0.304451	0.318288	0.314609	0.249313	0.256585	0.365418
YPL156C	PRM4	0.629016	0.278252	0.271065	0.295531	0.272442	0.292435	0.266492	0.263813	0.303133	0.365202
YLR031W	YLR031W		0.601239	0.465266	0.328909	0.261436	0.272915	0.236088	0.236344	0.251285	0.365151
YKL045W	PRI2	0.369139	0.330983	0.478046	0.618277	0.661561	0.695356	0.694578	0.634423	0.417434	0.364373
YKR003W	OSH6	0.252857	0.294134	0.464896	0.558521	0.571001	0.616413	0.54524	0.520647	0.538024	0.363556
YNL058C	YNL058C	0.32753	0.690728	0.46439	0.368574	0.430252					0.363198
YHR177W	YHR177W				0.317529	0.374643	0.411725	0.517687	0.6319	0.679503	0.361973
YDR007W	TRP1	0.419821	0.352133	0.712988	0.712238	0.657094	0.591901	0.431972	0.399251	0.372926	0.360855
YDR256C	CTA1	0.550448	0.251798	0.218859	0.253892	0.224883	0.213685	0.190043	0.202023	0.209363	0.360405
YPL132W	COX11	0.208404	0.188827	0.19265	0.398398	0.45445	0.54806	0.444262	0.424522	0.354255	0.359233
YOR236W	DFR1	0.262915	0.62203	0.583118	0.532003	0.489753	0.554227	0.517814	0.509004	0.473593	0.359115
YDR165W	TRM82	0.297578	0.265416	0.350024	0.612348	0.624332	0.619973				0.358916
YLR050C	YLR050C	0.295431	0.253273	0.303237	0.412236	0.425574	0.446839	0.611435	0.598959	0.366843	0.358162
YBR012C	YBR012C	0.230031	0.235797		0.522361	0.588081	0.576381	0.427828	0.445365	0.473348	0.358049
YEL066W	HPA3	0.2384	0.596403	0.289991	0.273543	0.251632	0.241778		0.240099	0.24005	0.358004
YLR227C	ADY4	0.599495	0.605645	0.615353	0.328317	0.288293	0.308103	0.257459	0.269779	0.275141	0.357894
YOL097W-A	YOL097W-A	0.52741	0.330719	0.293662	0.278539	0.277234	0.274057	0.173728	0.169735	0.179556	0.357675
YLR347C	KAP95	0.226819	0.222362	0.254213	0.425947	0.529753	0.575841	0.577548	0.579501	0.462933	0.357139
YMR247C	RKR1	0.284949	0.257492		0.560344	0.590752	0.614449				0.356956
YLR272C	YCS4	0.2704	0.260207	0.327554	0.548816	0.597133	0.617105	0.615242	0.547517		0.356899
YIL145C	PAN6	0.236482	0.350909	0.387103	0.593338	0.488347	0.48027	0.380372	0.365431	0.388822	0.356856
YGR250C	RIE1	0.599225	0.265043	0.284974	0.304737	0.277049	0.276892	0.250225	0.253499	0.242444	0.356781
YGR195W	SKI6	0.35237	0.287994	0.305164	0.497697	0.529303	0.505507	0.610155	0.644208	0.608882	0.356214
YOL104C	NDJ1		0.245429	0.225596	0.342332	0.426149	0.46371	0.536631	0.581453	0.53532	0.355856
YNL245C	CWC25	0.729598	0.374112	0.547594	0.583076	0.637343	0.62778				0.355486
YGL117W	YGL117W		0.265811	0.299026	0.516117	0.600252	0.620487	0.539146	0.556033	0.471778	0.354676
YBR291C	CTP1	0.293996	0.227326	0.344875	0.580099	0.569864	0.551981	0.580934	0.485669	0.404651	0.353608
YCR105W	ADH7		0.529011	0.276033	0.246573	0.22796	0.2036	0.182648	0.17555	0.202645	0.353461
YLR127C	APC2		0.596083	0.360592	0.301512	0.269553	0.282912	0.242873	0.254575	0.262766	0.353211
YMR255W	GFD1	0.328559	0.304596	0.623735	0.440667	0.389765	0.37806	0.282034	0.2706	0.274687	0.353135
YPL169C	MEX67	0.248943	0.217467	0.263424	0.42368	0.451858	0.430579	0.523283	0.570468	0.501114	0.353001
YML041C	VPS71	0.307989	0.414378	0.660833	0.473615	0.496045	0.499986	0.34924	0.412339	0.471292	0.352843
YKL096C-B	YKL096C-B	0.253431	0.313918	0.605497	0.523411	0.561613	0.554139	0.553448	0.565885	0.558539	0.352067
YGR248W	SOL4	0.279233	0.537967	0.631056	0.500322	0.461433	0.478041	0.399127	0.434657	0.438608	0.351823
YOL098C	SDD3	0.232129	0.240402	0.343137	0.371864	0.385925	0.424117	0.581749	0.583684		0.351555
YLR240W	VPS34	0.277344	0.26785	0.283701	0.436806	0.482974	0.446853	0.576037	0.619262		0.351412
YMR173W-A	YMR173W-A	0.48589	0.786571	0.837279	0.715959	0.653289	0.599264	0.679979		0.720584	0.351389
YMR282C	AEP2	0.234342		0.40905	0.522069	0.585394			0.491051		0.351052
YHR156C	LIN1	0.720959	0.37053	0.526963	0.556518	0.568755	0.588314	0.505994	0.488035	0.489531	0.350429
YPL067C	YPL067C	0.189242	0.17659	0.410489	0.519843	0.527017	0.513318	0.425222	0.444764	0.504038	0.350427
YDR123C	INO2	0.269009	0.296474	0.469862	0.540779					0.619415	0.350406
YMR042W	ARG80	0.648619	0.313844	0.29836	0.398429	0.378282	0.424331	0.4875	0.469022	0.443346	0.35026
YOR304C-A	BIL1	0.266936	0.295892	0.305383	0.396893	0.455931	0.460548	0.554594	0.616815	0.566952	0.349879
YKL012W	PRP40	0.276689	0.284033	0.303674	0.517689	0.625611					0.348922
YKL071W	YKL071W	0.736743	0.516584	0.388006	0.409412	0.442068	0.503177	0.674765	0.678469	0.684411	0.348736
YOR190W	SPR1		0.538413	0.419937	0.267899	0.237756	0.228252	0.191824	0.189822	0.205081	0.348591
YFR014C	CMK1	0.209354	0.230305	0.323291	0.435641	0.511351	0.543177	0.54818	0.557872		0.348517
YBR285W	YBR285W	0.60618	0.39808	0.331117	0.338876	0.302156	0.306328	0.262546	0.258685	0.273103	0.347496
YML036W	CGI121	0.336814	0.36383	0.327279	0.464949	0.509623	0.555591	0.674155	0.667451	0.636511	0.346876
YKR013W	PRY2	0.18233	0.290758	0.49404	0.528226						0.345896
YPL021W	ECM23		0.524989	0.28129	0.25536	0.221008	0.208317	0.179208	0.18217	0.19013	0.345781
YER055C	HIS1	0.234811	0.297586	0.579767	0.451476	0.293885	0.292678	0.255638	0.266411	0.340681	0.344956
YJR061W	YJR061W	0.612498		0.527451	0.388066	0.383276	0.383167	0.297369	0.277303	0.268299	0.344199
YOR034C-A	YOR034C-A	0.319619	0.24724	0.308049	0.453215	0.520193	0.497638	0.580259	0.590934	0.521488	0.343694
YKR061W	KTR2	0.356067	0.265245	0.52564	0.477461	0.524325	0.504791	0.554703	0.608937		0.343692
YBR033W	EDS1	0.613097	0.37412	0.451228	0.317468	0.317237	0.291172	0.270675			0.342422
YKL106W	AAT1	0.236056	0.223247	0.251557	0.426063	0.479072	0.564998	0.559444	0.490126	0.373448	0.34175
YIL098C	FMC1	0.266728		0.259994	0.3042	0.318788	0.470736	0.536968	0.601571	0.597429	0.341577
YOR250C	CLP1	0.227661	0.238694	0.298923	0.489932	0.514666	0.56099	0.568024	0.513208	0.539348	0.340363
YAL022C	FUN26	0.186498	0.197063	0.220098	0.399472	0.526673	0.489893	0.348455	0.337256	0.391994	0.340175
YPL174C	NIP100		0.320685	0.486755	0.549585	0.59917	0.645091	0.650537	0.660834		0.34015
YPL176C	TRE1	0.248991	0.255566	0.360818	0.508349	0.549284	0.589008	0.577495	0.546419	0.428289	0.340017
YER065C	ICL1	0.530912	0.221632	0.225397	0.258935	0.236609	0.217695	0.191484	0.197782	0.20514	0.339428
YOR314W	YOR314W				0.424273	0.285384	0.393319	0.624449	0.583566	0.601704	0.339065
YNL246W	VPS75	0.314573	0.652579	0.513308	0.486909	0.474424	0.43219	0.628894	0.623686		0.338006
YDR375C	BCS1	0.213778	0.270532	0.393029	0.475936	0.549331	0.551642	0.524701	0.473799	0.485298	0.337864
YML054C-A	YML054C-A	0.453039	0.763804	0.742642	0.79007						0.337031
YDR261C	EXG2	0.296478	0.398863	0.633007	0.566592	0.545013	0.534328	0.445902	0.332415	0.324627	0.336528
YDR182W-A	YDR182W-A			0.401641	0.603762	0.667277	0.67191	0.716463	0.737556	0.731961	0.335916
YDL173W	PAR32		0.319942	0.55485	0.469463	0.38833	0.358376	0.276301	0.224145	0.21911	0.33574
YPL068C	YPL068C		0.290282	0.571307	0.625731						0.335448
YHL024W	RIM4	0.536526	0.237015	0.242048	0.271966	0.253187	0.228701	0.201316	0.208819	0.216191	0.33521
YOL014W	YOL014W	0.298205	0.599482		0.381695	0.296163	0.313211	0.281326	0.265561	0.294104	0.33392
YDR179C	CSN9		0.331313	0.644389	0.582247	0.509244	0.548539	0.448395	0.389218	0.310667	0.333722
YCR007C	YCR007C		0.332828	0.472295	0.622612	0.635274	0.618927	0.66126	0.666534	0.582142	0.333707
YLR265C	NEJ1			0.608881	0.509261	0.532359	0.571528	0.377513	0.285164	0.275196	0.333686
YJL196C	ELO1	0.149243	0.155908	0.156995	0.274963	0.297976	0.29628	0.481735	0.481492	0.366778	0.332492
YIL177C	YIL177C		0.186812	0.220919	0.316357	0.402659	0.519006				0.332194
YOR317W	FAA1	0.224002	0.542218	0.233169	0.265675	0.242419	0.236159	0.214191	0.210284	0.225086	0.331934
YFL024C	EPL1	0.598775	0.430939	0.338448	0.385942	0.359065	0.329736	0.267476	0.267598	0.276048	0.331299
YKL068W-A	YKL068W-A	0.281468	0.251911	0.281103	0.460247	0.474787	0.582632	0.431652	0.494188	0.450491	0.330722
YMR021C	MAC1	0.323689	0.257173	0.464308	0.523839	0.587194	0.569027	0.547032			0.33002
YNL277W	MET2	0.528445	0.307037	0.23165	0.249216	0.236419	0.239409	0.19854	0.200462	0.208016	0.329905
YNL004W	HRB1	0.357625	0.313686	0.425003	0.539349	0.583312	0.563056	0.64324	0.627679	0.584247	0.329554
YDR373W	FRQ1	0.225058	0.216078	0.351905	0.451272	0.502995	0.54525	0.535944	0.447209	0.286257	0.329172
YJR151C	DAN4		0.610599		0.431381	0.334542	0.32918	0.281639	0.305879	0.409477	0.32896
YIL121W	QDR2		0.498203	0.238338	0.344346	0.302209	0.279651	0.184437	0.169555	0.179212	0.328648
YHR211W	FLO5	0.203194		0.416743	0.518533	0.495945	0.52944	0.507191	0.530054		0.32686
YBR128C	ATG14			0.458311	0.527862	0.579499	0.582688	0.402492	0.312179	0.255955	0.326733
YDR067C	OCA6	0.304939	0.317828	0.353866	0.496323	0.578159	0.630855	0.536331	0.553363	0.548256	0.325916
YML096W	YML096W	0.308263	0.30536	0.381951	0.630089						0.324729
YDR246W-A	YDR246W-A	0.683171	0.482364	0.461391	0.498076	0.611786	0.689647	0.75243	0.781445	0.785877	0.324486
YMR023C	MSS1	0.313955	0.285015	0.593394	0.579878	0.609482	0.589971	0.596011	0.445056	0.441471	0.324467
YDL071C	YDL071C			0.357709	0.246886	0.224581	0.313997	0.425781	0.537165	0.548957	0.324376
YOL025W	LAG2		0.252401	0.298327	0.387454	0.403913	0.437198	0.474887	0.576427	0.534446	0.324026
YGR044C	RME1			0.607048	0.581701	0.609751	0.621982	0.52792	0.393621	0.300131	0.321851
YHL011C	PRS3	0.185918	0.197017	0.19056	0.262603	0.332529	0.36519	0.474566	0.506929	0.417167	0.321011
YFL040W	YFL040W			0.490033	0.2486	0.209201	0.200937	0.169434	0.173042	0.189449	0.320599
YOR348C	PUT4	0.164837	0.166793	0.286378	0.311339	0.295002	0.343999	0.455212	0.483883	0.383808	0.319046
YER045C	ACA1	0.23437	0.278672	0.553313	0.383222	0.359106	0.403671	0.346654			0.318943
YCR025C	YCR025C	0.446109	0.625036	0.537873	0.582282	0.593813	0.628788	0.754392	0.756851	0.763966	0.317857
YDR263C	DIN7			0.555476	0.364249	0.302118	0.307904	0.237637	0.243706	0.247114	0.317839
YOR141C	ARP8	0.246692	0.219998	0.295635	0.536064	0.536889	0.527536				0.316891
YGR041W	BUD9	0.458794		0.707881	0.708497	0.758002	0.775285				0.31649
YMR156C	TPP1	0.355036		0.402354	0.467779	0.472446	0.533034	0.671016			0.31598
YEL077C	YEL077C	0.225834	0.24927	0.238056	0.282221	0.367953	0.440567	0.487827	0.541726	0.395784	0.315892
YLR401C	DUS3	0.257702	0.259843	0.515452	0.573499	0.50597	0.5039				0.315797
YLR420W	URA4	0.246025	0.249851	0.46612	0.539677	0.519851	0.560228				0.314203
YOR368W	RAD17	0.531936	0.522455	0.351153	0.287911	0.285062	0.24535	0.241215	0.217934	0.270038	0.314002
YMR153W	NUP53	0.383464	0.466955	0.487032	0.632361	0.675028	0.697366	0.667775	0.611113	0.598447	0.313902
YHR032W-A	YHR032W-A	0.158823	0.130197	0.200561	0.443402						0.313204
YPL056C	LCL1	0.420596	0.367773	0.151505	0.174605	0.144567	0.16365	0.107792	0.118936	0.153724	0.312804
YLR035C	MLH2			0.301173	0.515979	0.529753	0.599414	0.613495	0.606239		0.312322
YER128W	VFA1	0.304884	0.301929	0.336498	0.408127	0.511548	0.479803			0.614118	0.312189
YML102W	CAC2	0.214361	0.194431	0.211857	0.321346	0.393755	0.399472	0.506367	0.470759	0.330299	0.311936
YLR051C	FCF2	0.223917	0.259542	0.243893	0.383017	0.4095	0.534126				0.310208
YNL108C	YNL108C	0.323195		0.441889	0.590915	0.633248					0.310053
YMR211W	DML1	0.352192	0.300286	0.544956	0.477682				0.235323	0.270694	0.309633
YIR028W	DAL4		0.186083	0.495499	0.303528	0.236605	0.20176	0.232635	0.216273	0.220276	0.309417
YHR046C	INM1	0.364839	0.23282	0.426613	0.54195	0.515264	0.486718				0.309131
YHR032W	ERC1	0.197683	0.194482	0.187496	0.385523	0.455484	0.495726	0.485834			0.30823
YOR107W	RGS2	0.565919	0.544339	0.484759	0.334708	0.299485	0.291781	0.25778	0.268358	0.260105	0.308138
YOR083W	WHI5	0.146137	0.148399	0.172494	0.354192	0.454128	0.443395	0.371192	0.272415	0.206754	0.307992
YMR194C-B	CMC4	0.475879	0.262187	0.203898	0.297997	0.251738	0.242947	0.193666	0.167936	0.17378	0.307942
YBL028C	YBL028C	0.220171	0.206676	0.249403	0.331583	0.447916		0.51411		0.47018	0.307434
YKL188C	PXA2			0.269761	0.440496	0.548476	0.575764	0.559758	0.553846	0.435555	0.306002
YBL016W	FUS3		0.759674	0.716281	0.662003	0.711374	0.73091	0.657228	0.454871	0.562694	0.304803
YDR501W	PLM2	0.396653		0.59736	0.48605	0.428929	0.390796	0.316595	0.292584	0.371283	0.304775
YOR337W	TEA1		0.250055	0.325388	0.51622	0.535822	0.554632				0.304576
YDR063W	AIM7	0.271757	0.275479	0.291381	0.479954	0.558389	0.575584	0.563749	0.550502	0.51687	0.303827
YGL016W	KAP122	0.223158		0.243643	0.421887	0.478713	0.513103	0.526916			0.303758
YER062C	YER062C	0.231277	0.238224	0.245051	0.429662	0.477208	0.53475	0.424944	0.381844	0.400956	0.303473
YBR182C	SMP1		0.270128	0.354565	0.346488	0.450648	0.573016	0.489795	0.498267		0.302888
YBR077C	SLM4	0.188177	0.213313	0.241855	0.296554	0.334212	0.348081	0.396953	0.435009	0.490963	0.302786
YOR307C	SLY41	0.253708	0.227291	0.286172	0.469543	0.529823	0.520731	0.51083	0.385489	0.342636	0.302531
YMR304C-A	YMR304C-A	0.287978	0.389213	0.590095	0.527761	0.538132	0.519222				0.302117
YBR230W-A	YBR230W-A	0.201523	0.438215	0.199195	0.216833	0.195416	0.168067	0.137007	0.15356	0.18411	0.301207
YJL132W	YJL132W			0.25862	0.379859	0.428849	0.438783	0.559265	0.527976		0.300645
YDR506C	GMC1			0.24308	0.358463	0.40494	0.430779	0.533215	0.54331	0.400158	0.30023
YJR086W	STE18			0.515417	0.290494	0.234342	0.25051	0.21617	0.223876	0.227934	0.299247
YML062C	MFT1	0.513365		0.297947	0.317389	0.309404	0.263664	0.239803	0.214158	0.24043	0.299207
YJL140W	RPB4	0.298623	0.401662	0.49754	0.544071	0.586657	0.537539	0.369149	0.296784	0.287824	0.298832
YHR135C	YCK1	0.252085	0.33542	0.323745	0.550852	0.546176	0.456014	0.365498	0.317189	0.319249	0.298766
YDR277C	MTH1	0.265876	0.485	0.534562	0.468852	0.557709	0.564209	0.499855	0.396206	0.382696	0.298332
YMR281W	GPI12	0.231549	0.496513	0.529627	0.524659	0.478743	0.441418	0.308639	0.275602	0.251755	0.298078
YKR047W	YKR047W	0.629883	0.331836	0.595791	0.601212	0.555844					0.298046
YOR064C	YNG1	0.440017	0.285777	0.299748	0.233422	0.20292	0.185714	0.156957	0.142261	0.182879	0.297757
YLL028W	TPO1	0.172335	0.18573	0.456894	0.281708	0.297694	0.306802	0.439957	0.46826	0.397846	0.295925
YNR057C	BIO4	0.20159	0.497414	0.295915	0.389005	0.354367	0.301481	0.363724	0.388542	0.336064	0.295824
YOR035C	SHE4	0.242802	0.255202	0.24604	0.429622	0.51198	0.535572	0.538021	0.525163	0.382339	0.295219
YER037W	PHM8	0.449652	0.554023	0.327281	0.404525	0.39963	0.364607	0.277336	0.259112	0.280733	0.29491
YIL158W	AIM20	0.369666		0.540574	0.553325	0.664133	0.619452				0.294467
YBR238C	YBR238C	0.235943		0.289519	0.37941	0.420109	0.530013				0.29407
YGL168W	HUR1	0.66397	0.547279	0.524705	0.469413	0.519232		0.665193	0.755896	0.763157	0.293744
YDR268W	MSW1	0.264401	0.275253	0.320767	0.432103	0.487488	0.557685	0.480962	0.340884	0.270885	0.293284
YNL056W	OCA2	0.362704	0.299679	0.591135	0.524114	0.49217	0.536032	0.495963			0.291457
YDR064W	RPS13	0.240995	0.257327	0.251344	0.354592	0.395105	0.4175	0.487108	0.532101	0.430984	0.291106
YNL141W	AAH1	0.324583	0.258489	0.321359	0.44236	0.459241	0.549492				0.291003
YPR107C	YTH1	0.377837	0.317768	0.400633	0.483152	0.555286	0.591854	0.570937	0.608443		0.290675
YFR052C-A	YFR052C-A	0.245691		0.53012	0.48683	0.536068					0.290377
YGL157W	ARI1	0.213587			0.457194	0.503717	0.428899	0.317002	0.316725	0.238049	0.29013
YLR119W	SRN2	0.56773		0.387622	0.433443	0.327461	0.389502	0.290454	0.278081		0.289649
YDR358W	GGA1	0.291413	0.287573	0.575658	0.540535	0.557065	0.493083	0.453663	0.483221	0.422774	0.288084
YFL041W-A	YFL041W-A		0.210113			0.478195	0.498068	0.356344	0.266667		0.287956
YNL158W	PGA1	0.36791	0.302781	0.506566	0.59056	0.543878	0.5545	0.549132	0.500394		0.287779
YNL098C	RAS2	0.211481	0.225542	0.345416	0.499184	0.478986	0.448964	0.426368	0.303925	0.216425	0.287703
YGR066C	YGR066C		0.510997	0.266315	0.382876	0.31905	0.277302	0.256285	0.228501	0.223749	0.287249
YPL031C	PHO85	0.273908	0.280372	0.300409	0.42406	0.499242	0.5104	0.560405	0.541559	0.495419	0.286498
YOR329C	SCD5	0.239046		0.371238	0.349633	0.421667	0.524799	0.445025	0.465888	0.44758	0.285753
YCR060W	TAH1	0.257962	0.254051	0.452142	0.495833	0.500448	0.457916	0.539601	0.493761	0.477182	0.28555
YIR012W	SQT1	0.206584	0.195204	0.213783	0.308492	0.300199	0.314119	0.441712	0.480458	0.24916	0.285254
YHL043W	ECM34	0.718543	0.705195	0.606336	0.543028	0.470722	0.433877	0.473808	0.48092		0.284666
YBR196C-B	YBR196C-B	0.118561	0.154958	0.20837	0.378811	0.40261	0.392155				0.284048
YKL101W	HSL1	0.311919	0.315427	0.330631	0.41198	0.420173	0.392005	0.504922	0.568049	0.595365	0.283446
YMR244W	YMR244W			0.501656	0.453208			0.291539	0.218421	0.219092	0.283235
YBR295W	PCA1		0.214204	0.470236	0.465899	0.497336	0.487445				0.283132
YBL089W	AVT5	0.218868	0.196151	0.317683	0.362056	0.363183	0.381404	0.401658	0.410579	0.478959	0.282808
YKR099W	BAS1		0.255024	0.285704	0.439318	0.489425	0.531727	0.537567	0.51714	0.402561	0.282543
YNL066W	SUN4	0.192918	0.41633	0.475405							0.282487
YER176W	ECM32		0.257391	0.26656	0.388051	0.488038	0.53979	0.415724	0.382939		0.282399
YGR058W	PEF1	0.348106	0.34753	0.343763	0.596613	0.601191	0.621741	0.559268	0.439025	0.340723	0.281018
YGL246C	RAI1	0.25563	0.253839	0.332825	0.533149						0.27931
YNL011C	YNL011C	0.241015	0.252474	0.520307	0.453527	0.413186	0.391074	0.367815	0.387017	0.422781	0.279292
YNL187W	SWT21		0.297536	0.52976	0.459349	0.370704	0.391739	0.319739	0.251149	0.286302	0.27861
YNR059W	MNT4		0.265226	0.296448	0.437651	0.505011	0.543692				0.278466
YBR022W	POA1	0.315495	0.302767	0.361454	0.428109	0.411486	0.49204	0.497011	0.559584	0.580953	0.278186
YDR319C	YDR319C	0.237976	0.220624	0.230939	0.309436	0.304867	0.360162	0.476156	0.49841	0.442626	0.277786
YLR048W	RPS0B	0.200129	0.205168	0.20225	0.285794	0.29309	0.314381	0.443113	0.477509	0.311587	0.27738
YKL027W	TCD2	0.239297	0.268879	0.393896	0.515444	0.516418	0.507374	0.419254	0.406501		0.277121
YHR071W	PCL5	0.247071	0.272604	0.261714	0.383099	0.468028	0.467869	0.523302	0.400222	0.289738	0.276231
YDR020C	DAS2	0.2979	0.294926	0.402978	0.569961						0.275035
YPR152C	URN1		0.215098	0.433468	0.489308			0.434121	0.389861		0.27421
YNL086W	SNN1	0.398667	0.582884	0.365754	0.333661	0.314438	0.308902	0.336222			0.273982
YHR024C	MAS2	0.212487	0.187729	0.300924	0.35091	0.35579	0.461293	0.408788	0.254811	0.242001	0.273564
YGR050C	YGR050C	0.564228	0.371608	0.424838	0.456065	0.415162	0.401371	0.372649	0.303823	0.290801	0.273428
YKR015C	YKR015C			0.506209	0.302652	0.275909	0.281871	0.233164	0.236435	0.249548	0.273045
YNL161W	CBK1	0.229873	0.226209	0.379642	0.433679	0.48619	0.499185				0.272976
YGL133W	ITC1		0.343271	0.45982	0.6055	0.605922	0.613628			0.341012	0.272616
YHL025W	SNF6	0.218211	0.251489	0.490242	0.414345	0.456912	0.455104	0.301123	0.289387	0.265334	0.27203
YOR275C	RIM20	0.239988	0.282308	0.4139	0.511991						0.272003
YNL316C	PHA2	0.286127	0.288609	0.335597	0.480982	0.486711	0.557355				0.271228
YBR292C	YBR292C			0.313536	0.449006	0.466318	0.507843	0.486565	0.347545	0.236934	0.270909
YKL011C	CCE1		0.308386	0.30787	0.495419	0.525815	0.577897	0.504256	0.469502		0.270027
YGR154C	GTO1		0.298721	0.396423	0.507566	0.568197	0.567589	0.530548	0.498054	0.446803	0.269476
YDR169C-A	YDR169C-A				0.563399	0.449394		0.293971			0.269428
YOR274W	MOD5		0.641	0.437601	0.37197	0.400473	0.442464	0.410009	0.426928		0.26903
YMR201C	RAD14	0.290704	0.304834	0.348239	0.413657	0.433791	0.42055	0.510937	0.510804	0.559415	0.268711
YLR057W	MNL2	0.495572	0.279331	0.250334	0.282772	0.242984	0.239433		0.226861		0.268711
YDR041W	RSM10	0.244182	0.256703	0.268228	0.397169	0.443704	0.512575	0.338041	0.291101	0.328418	0.268393
YGR040W	KSS1	0.331268	0.261337	0.368826	0.47077	0.458014	0.529379				0.268042
YMR185W	RTP1		0.24748	0.337176	0.46429	0.490792	0.514282	0.501921	0.4751		0.266802
YDL191W	RPL35A	0.270667	0.293134	0.312026	0.429718	0.450974	0.473239	0.536756	0.493483	0.371382	0.266089
YDR213W	UPC2		0.214487	0.290562	0.396235	0.438154	0.480295	0.288844	0.28571		0.265808
YHR050W-A	YHR050W-A	0.395526	0.318818	0.344257	0.451299	0.4575	0.412848	0.58425	0.536544	0.537982	0.265432
YFR021W	ATG18	0.236094	0.247669	0.241769	0.408545	0.405293	0.40593	0.498793	0.501077	0.420718	0.264983
YDR066C	RTR2	0.497003	0.5885	0.563222	0.67512	0.71379	0.711883	0.747964	0.74949	0.761911	0.264908
YER058W	PET117	0.278707		0.542168	0.370329	0.487955					0.263462
YDR037W	KRS1	0.246426	0.260635	0.50979	0.393279	0.383124	0.391757	0.297538	0.362768	0.400612	0.263364
YBR231C	SWC5	0.421001	0.256441	0.197976	0.229052	0.199724	0.177808	0.162672	0.157878	0.166247	0.263124
YGR177C	ATF2	0.261627			0.524642	0.499703	0.52412	0.450563	0.426812		0.263015
YAL019W	FUN30		0.268064	0.273038		0.506394	0.530212				0.262148
YPR085C	ASA1	0.4176	0.282228	0.455357	0.531986	0.544203					0.261975
YKL191W	DPH2	0.195559	0.211207	0.370728	0.457466						0.261907
YLR341W	SPO77			0.557481	0.355003	0.323291	0.338296	0.296206	0.295819	0.314808	0.261662
YIL029C	YIL029C	0.357566	0.618113								0.260547
YOL080C	REX4		0.276347	0.34573	0.479676	0.536421					0.260074
YER034W	YER034W	0.248303	0.264211	0.281402	0.424941	0.506492	0.508276	0.459711			0.259972
YBR141C	BMT2	0.63089	0.371844								0.259046
YDR479C	PEX29	0.316432	0.387112	0.451939	0.309183	0.271413	0.268852	0.193157	0.196887	0.212073	0.258782
YGR053C	YGR053C	0.535508		0.27679	0.328738	0.290985					0.258718
YMR306W	FKS3			0.207813	0.258723	0.263966	0.31507	0.410153	0.465801	0.425966	0.257988
YDR144C	MKC7	0.215517		0.47334							0.257823
YJL134W	LCB3	0.192327	0.188756	0.409982	0.28916	0.232929	0.187567	0.160818	0.152599	0.159319	0.257383
YDR078C	SHU2	0.292209	0.496776	0.282376	0.29129	0.275273	0.290397	0.239695	0.273399	0.321966	0.257082
YGR096W	TPC1	0.244626	0.299124	0.328133	0.343775	0.412314	0.501655				0.257029
YNL323W	LEM3	0.37388	0.26925	0.423889	0.378985	0.347054	0.338272	0.334553	0.348137	0.524794	0.255544
YOR295W	UAF30	0.307698	0.352922	0.440196	0.518815	0.553303	0.561919				0.254221
YML011C	RAD33	0.617136	0.363865	0.499249	0.513806	0.50306	0.578658	0.513144	0.458436	0.460671	0.253271
YKR006C	MRPL13	0.198519	0.198894	0.206354	0.295703	0.356962	0.450992	0.310068	0.35539	0.232678	0.252473
YDR248C	YDR248C	0.355455	0.349524	0.339057	0.403282	0.413931	0.425565	0.565636	0.590899	0.570962	0.251842
YDR228C	PCF11	0.249767		0.361969	0.448779	0.442129	0.428085	0.501105			0.251339
YPR128C	ANT1	0.193357	0.225677	0.221308	0.391028	0.404821	0.388614	0.44461	0.324502	0.319291	0.251252
YBR120C	CBP6	0.261202		0.506196	0.359407	0.433941			0.275498	0.255869	0.250327
YDR016C	DAD1	0.224516	0.207323	0.457308	0.452452	0.354228	0.372766	0.247683	0.209969	0.238715	0.249985
YOR306C	MCH5	0.448657	0.316188	0.483563	0.506037	0.550163	0.566152	0.518957	0.493374	0.553077	0.249964
YDR124W	YDR124W	0.593521	0.803251	0.606683	0.593055	0.617606	0.553425				0.249826
YMR078C	CTF18	0.294875	0.272598	0.30058	0.403637	0.521773					0.249175
YPR012W	YPR012W	0.782331	0.722026	0.5908	0.703807	0.733851	0.724358	0.755301	0.839549		0.24875
YGR035C	YGR035C		0.369093	0.365499	0.367345	0.429626	0.503893	0.554814	0.613365		0.247866
YDR107C	TMN2	0.23068	0.228268	0.274277	0.411572	0.450037	0.475981		0.378723	0.439245	0.247713
YLR326W	YLR326W	0.377555	0.322192	0.441008	0.351566	0.463351	0.394838	0.284959	0.249169	0.21583	0.247521
YOR112W	CEX1	0.227432	0.255588	0.255805	0.452813	0.455464	0.435919	0.459726	0.474659	0.418014	0.247227
YGR146C-A	YGR146C-A	0.242157	0.432705	0.322941	0.334293	0.185734					0.246971
YHR034C	PIH1	0.486216	0.718698	0.676531	0.667506	0.684842	0.701999	0.703774	0.73154	0.708656	0.245324
YOL155W-A	YOL155W-A			0.480005	0.361319	0.400031	0.33748	0.564868	0.582678		0.245199
YDR004W	RAD57	0.495691	0.351156	0.566532	0.493875	0.542153	0.531914	0.500131	0.519901	0.596122	0.244967
YMR131C	RRB1	0.223926	0.221227	0.245837	0.391793	0.466169					0.244942
YER104W	RTT105	0.479018	0.319946	0.39628	0.453196	0.489186	0.530505	0.56422	0.519268	0.462312	0.244274
YKL076C	PSY1	0.610269	0.45314	0.456563	0.427495	0.366518					0.243751
YGR121W-A	YGR121W-A			0.452422	0.609521	0.647803	0.694758	0.614068	0.605762	0.636033	0.242335
YJL105W	SET4			0.47888	0.399233	0.314533	0.296225	0.236591	0.26618	0.271126	0.242289
YPL168W	MRX4			0.296854	0.370894	0.432177	0.538829				0.241975
YMR290C	HAS1	0.239132	0.242047	0.274515	0.433335	0.481051					0.241919
YDL049C	KNH1			0.440611	0.3328	0.332543	0.322987	0.212818	0.198767	0.206115	0.241844
YCR067C	SED4	0.226457	0.23387	0.232868	0.290492	0.323308	0.325218	0.390889	0.468114	0.440557	0.241657
YIL109C	SEC24	0.225333	0.21335	0.238691	0.373016	0.422332	0.454895	0.390763	0.318475	0.307096	0.241545
YDL048C	STP4	0.227218	0.467866	0.370692	0.286777	0.268994	0.261469	0.228997	0.254873	0.268886	0.240648
YPL189C-A	COA2	0.209507	0.429993	0.290749	0.26381	0.239674	0.249725	0.201461	0.190531	0.212894	0.239462
YDR223W	CRF1		0.648343	0.438165	0.414742	0.429595	0.40938	0.444953	0.502905	0.438773	0.238963
YLR033W	RSC58	0.330472	0.327933	0.560569	0.566762	0.555896	0.560547	0.504404	0.453909	0.418295	0.238829
YDL013W	SLX5		0.276606	0.314278	0.378504	0.434414	0.515188	0.348918	0.310185	0.288023	0.238582
YHL036W	MUP3		0.380057	0.225664	0.221779	0.201889	0.186837	0.144828	0.142061	0.158982	0.237996
YLR130C	ZRT2	0.205639	0.202342	0.218676	0.440162	0.377905	0.395783			0.257407	0.23782
YBR107C	IML3	0.579068	0.637985	0.54819	0.400317			0.424954			0.237668
YNL092W	YNL092W		0.678988	0.49344	0.624415	0.615738	0.592807	0.487268	0.454304	0.442142	0.236846
YPL256C	CLN2	0.297281		0.532278	0.412183	0.390137	0.370691	0.29606	0.325176	0.320662	0.236217
YJR069C	HAM1	0.191714	0.177138	0.221995	0.377833	0.413349	0.408477	0.229428	0.203057		0.236212
YDR334W	SWR1	0.23711	0.254057	0.260016	0.403456	0.472675	0.409275	0.358828	0.397254	0.394165	0.235566
YGL192W	IME4		0.480211	0.334303	0.328767	0.297392	0.271397	0.244808	0.29244	0.368323	0.235403
YHR049C-A	YHR049C-A	0.754122	0.731863	0.518954				0.636278	0.615541	0.637746	0.235168
YHR182W	YHR182W		0.298134	0.28055	0.369405	0.361261	0.408448	0.515286	0.514716		0.234737
YOR049C	RSB1	0.203224	0.185847	0.201768	0.312481	0.406779	0.392163	0.420527	0.396811	0.378679	0.23468
YGR171C	MSM1	0.257677		0.483396	0.492199						0.234522
YOR137C	SIA1			0.654364	0.420373						0.233991
YOR384W	FRE5		0.259556	0.398656	0.493368	0.468513	0.422186	0.349665	0.356452		0.233812
YMR034C	RCH1		0.191144	0.203139	0.275847	0.398251	0.39303	0.388017	0.424884	0.412977	0.233741
YMR316W	DIA1	0.343318	0.371633	0.533688	0.551463	0.549042	0.576909	0.529851	0.423845	0.353595	0.233591
YPL180W	TCO89		0.224607					0.458097	0.378274		0.23349
YHR129C	ARP1		0.264327	0.310281	0.465713	0.497788					0.233461
YHR163W	SOL3	0.187974	0.18588	0.295173	0.41872	0.413327	0.393348	0.382895	0.416697		0.23284
YBR086C	IST2	0.259116	0.255267	0.381093	0.408329	0.446737	0.488102				0.232835
YBL100W-C	YBL100W-C			0.649659	0.671488	0.728683	0.791837	0.844048	0.882298	0.776431	0.232639
R0020C	R0020C	0.324652	0.452272	0.31252	0.318263	0.293962	0.273577	0.233089	0.219913	0.253124	0.232359
YLR131C	ACE2				0.596742	0.625945	0.580874	0.393709	0.411278	0.426885	0.232236
YOL012C	HTZ1	0.184254	0.376569	0.181811	0.21907	0.184306	0.17247	0.14451	0.145828	0.167507	0.232059
YHL015W-A	YHL015W-A	0.822288	0.731004	0.742168	0.590452						0.231836
YLR278C	YLR278C		0.318476	0.350681	0.487967	0.522257	0.54988	0.538776			0.231404
YIL154C	YIL154C	0.413522	0.327027	0.270439	0.314216	0.278132	0.238536	0.183218	0.182187	0.190987	0.231335
YLR396C	VPS33	0.471201	0.320312	0.482439	0.400674	0.349092	0.335238	0.251113	0.275999		0.231327
YPL055C	LGE1	0.456196	0.291831	0.271	0.316896	0.283829	0.266578	0.226374	0.22558	0.259857	0.230617
YMR283C	RIT1		0.272697	0.35571	0.503217	0.472857					0.23052
YKR053C	YSR3	0.362601	0.413677	0.228198	0.241726	0.206635	0.203945	0.186593	0.183934	0.223796	0.229744
YIL103W	DPH1	0.386832	0.358428	0.439099	0.489474	0.488997	0.498762	0.587799	0.559213	0.478981	0.229371
YDR376W	ARH1	0.320955	0.391464	0.472926	0.338414	0.336783	0.307242	0.244744	0.295942		0.228182
YFL062W	COS4	0.456691	0.249594	0.228856	0.375706	0.33913	0.321779	0.293985	0.336537		0.227835
YDR473C	PRP3		0.249772	0.313133	0.42791	0.459637	0.447699	0.477098	0.4382		0.227325
YML104C	MDM1		0.266427	0.315291	0.418155	0.489878	0.493175	0.393459	0.352275		0.226747
YDL116W	NUP84	0.25854	0.244638	0.248983	0.344536	0.36015	0.41216	0.47098	0.373918		0.226343
YNL183C	NPR1	0.255578	0.27891	0.256017	0.336182	0.359681	0.393454	0.461556	0.481781	0.426348	0.226203
YDL248W	COS7	0.252457	0.262668	0.241235	0.407734	0.467361	0.433109	0.360357			0.226126
YKL041W	VPS24	0.460186	0.333635	0.383046	0.348263	0.337456	0.319743	0.261671	0.234272	0.246957	0.225914
YFR036W	CDC26		0.44327	0.295879	0.287263	0.276828	0.24185	0.217691	0.227265	0.245307	0.225578
YDR322W	MRPL35	0.246588	0.294875	0.471392	0.367019	0.365448	0.382675	0.299814	0.28838	0.263542	0.224804
YPL003W	ULA1	0.26008	0.375286	0.35606	0.468253	0.484718	0.418825	0.429605	0.312353	0.298774	0.224637
YOR305W	RRG7	0.285765	0.290604	0.313532	0.416407	0.506976	0.509563	0.428217	0.422213	0.341483	0.223798
YOR008W-B	YOR008W-B	0.166809	0.21406	0.210227	0.319161	0.314723	0.329586	0.390499	0.311366	0.255094	0.22369
YPL089C	RLM1		0.253493	0.476998	0.377523	0.365752	0.389616	0.306307	0.327061	0.353957	0.223506
YDR262W	YDR262W	0.261567	0.19593	0.202628	0.356546	0.4193	0.381337	0.353834	0.4015	0.334077	0.22337
YHL006C	SHU1		0.528333	0.501219	0.563812	0.534899	0.485636	0.395126	0.340806	0.366943	0.223006
YJL215C	YJL215C			0.400285	0.289279	0.252268	0.19915	0.177344	0.191498	0.19906	0.222941
YOR072W	YOR072W			0.719619	0.586073	0.641989	0.497103				0.222516
YDR030C	RAD28		0.276046	0.498514	0.467044	0.469078					0.222468
YDR364C	CDC40	0.262622	0.221526	0.423715	0.443809	0.381302	0.389266	0.354362	0.253342	0.321232	0.222282
YOR162C	YRR1	0.391548	0.282384	0.264414	0.377619	0.437425	0.485956				0.221542
YNR038W	DBP6	0.297628	0.274353	0.316135	0.495812	0.48954					0.221459
YGL230C	YGL230C		0.442639	0.421622	0.33103	0.272302	0.270159	0.221918	0.221647	0.23692	0.220991
YOR367W	SCP1	0.240297	0.267596	0.453431	0.334941	0.272527	0.296227	0.245505	0.232769	0.278317	0.220662
YBR196C-A	YBR196C-A	0.2124	0.233112	0.178604	0.350613	0.331498	0.399008				0.220404
YLR112W	YLR112W	0.168713			0.330181	0.343652	0.389111	0.338061	0.342243	0.316774	0.220398
YGR148C	RPL24B	0.218576	0.243212	0.246502	0.367441	0.438864	0.38384	0.308691	0.300051	0.254885	0.220288
YDR260C	SWM1	0.426233	0.311379	0.374541	0.294557	0.256536	0.242207	0.206205	0.206472	0.22657	0.220029
YDR087C	RRP1	0.248526	0.250401	0.289922	0.403033	0.468154					0.219628
YPL006W	NCR1	0.202094	0.197664	0.219541	0.325505	0.349504	0.363431	0.417008	0.337689	0.323365	0.219344
YDL044C	MTF2	0.211548		0.301649	0.363273	0.430892					0.219343
YNL138W	SRV2	0.213478	0.231008	0.259055	0.383775	0.424561	0.432508	0.377945	0.325851	0.29891	0.21903
YGR174W-A	YGR174W-A	0.388981	0.367804	0.333584	0.292094	0.353267	0.358537	0.387508	0.170187	0.333336	0.218794
YMR035W	IMP2	0.238068	0.201573	0.356567	0.418732	0.419707	0.380693	0.322802	0.306692		0.218134
YDL238C	GUD1			0.266743	0.401833	0.458046	0.464723	0.484652	0.470165		0.217909
YOR097C	YOR097C	0.324535	0.440354	0.301186	0.305381	0.304716	0.253206	0.222628	0.225699		0.217726
YGL224C	SDT1	0.387128	0.483755	0.382666	0.357494	0.308553	0.320248	0.304495	0.266353	0.291448	0.217402
YHR100C	GEP4	0.32456	0.516831	0.466621	0.420698	0.409093	0.403522	0.351142	0.343018	0.299711	0.21712
YER063W	THO1	0.328676	0.419223	0.261475	0.30654	0.259472	0.247225	0.205873	0.202267	0.235965	0.216956
YBR293W	VBA2		0.21166	0.33283	0.428565	0.375748	0.415304	0.277572	0.221884	0.2228	0.216905
YIR018W	YAP5		0.305159	0.359459	0.439289	0.50029	0.521027	0.458308	0.429028	0.436085	0.215867
YJL185C	ATG36	0.793954	0.657261	0.659214	0.578393	0.656235	0.610712	0.612865	0.667384	0.693851	0.215561
YML005W	TRM12	0.542434	0.35025	0.550438	0.565765						0.215515
YER066C-A	YER066C-A			0.553355	0.6046	0.718204	0.768476				0.215122
YFL050C	ALR2		0.247885	0.312075	0.44135	0.4619	0.399907	0.369841	0.382408		0.214016
YNL130C-A	DGR1			0.342524	0.215992	0.164821	0.156796	0.132358	0.128878	0.145551	0.213646
YPL083C	SEN54	0.34937	0.224828	0.321124	0.388941	0.375959	0.361398	0.438363			0.213535
YDR079W	PET100	0.274511	0.449827	0.307923	0.30308	0.296874	0.310725	0.236395	0.322092	0.318463	0.213432
YKL160W	ELF1	0.264723	0.26449	0.307434	0.418455	0.477627	0.462754	0.36682	0.330932	0.335455	0.213137
YMR058W	FET3	0.202251	0.205368	0.224343	0.295811	0.281703	0.250533	0.32058	0.415031	0.373471	0.21278
YNL201C	PSY2		0.282188	0.323818	0.459943	0.47366	0.494674	0.481412	0.458203	0.431816	0.212485
YMR098C	ATP25	0.226528	0.236489	0.2859	0.353082	0.396273	0.438959	0.361508	0.302507	0.304892	0.212431
YOR078W	BUD21	0.287905	0.246743	0.293474	0.417825	0.434451	0.458916	0.441975	0.387592		0.212173
YMR120C	ADE17	0.207939	0.210365	0.419966	0.368284	0.32944	0.357528	0.278727	0.277069	0.306656	0.212027
YEL016C	NPP2		0.296561	0.427035	0.277565	0.250193	0.241934	0.215081	0.217877	0.225157	0.211954
YDR317W	HIM1		0.296272	0.408948	0.278309	0.242107	0.240204	0.197276	0.201943	0.211863	0.211672
YDR379W	RGA2		0.287817	0.355897	0.494208	0.499289	0.489888	0.47587	0.426213	0.450032	0.211471
YOR094W	ARF3	0.355711	0.453519	0.400283	0.351269	0.316678	0.307915	0.251909	0.242255	0.270206	0.211264
YBL029W	YBL029W		0.327897	0.384456	0.505234	0.491229	0.44262	0.468555	0.521184	0.539056	0.211159
YLR132C	USB1		0.563355	0.762197	0.719454	0.774311	0.759964	0.768983	0.768538	0.761628	0.210956
YNL207W	RIO2	0.259115	0.256543	0.261403	0.332597	0.372848	0.466718				0.210175
YOR161C-C	YOR161C-C	0.393351	0.290499	0.183195	0.232291	0.227064					0.210156
YGR139W	YGR139W	0.559339	0.666623	0.730477	0.66756	0.697321	0.763603	0.751435	0.769068	0.694106	0.209729
YDR252W	BTT1	0.264242		0.360696	0.363776	0.394511	0.420097	0.473778	0.397303		0.209536
YOL069W	NUF2	0.324717		0.393567	0.47701	0.505301	0.485355	0.515324	0.482002	0.534129	0.209411
YPL112C	PEX25	0.310117	0.297071	0.348947	0.430411	0.462193	0.461459	0.506269	0.429249	0.304902	0.209198
YNL149C	PGA2	0.213074		0.362987	0.414325	0.344624	0.313503	0.27581	0.205429		0.208897
YML022W	APT1	0.206282	0.214269	0.217188	0.306145	0.295001	0.308917	0.414905	0.376047	0.34536	0.208623
YLR389C	STE23	0.24128	0.269858	0.343906	0.449816						0.208536
YOR006C	TSR3	0.263047	0.249736	0.281365	0.457953						0.208217
YGL253W	HXK2	0.222229	0.213752	0.231534	0.372674	0.421745	0.390955	0.229103	0.220654	0.22098	0.207993
YPL171C	OYE3		0.240136	0.408184	0.430016	0.403802			0.2225		0.207516
YIL009C-A	EST3	0.322941	0.297469	0.411962	0.504289	0.445085	0.382769				0.20682
YHR210C	YHR210C	0.200001		0.318515	0.406418						0.206417
YOR316C-A	YOR316C-A		0.172839	0.236308	0.290027	0.37923	0.297812	0.254887	0.184484	0.176481	0.206391
YBL060W	YEL1		0.281214	0.393028	0.461865	0.385419	0.314137	0.26125	0.257316	0.255554	0.206311
YER047C	SAP1		0.287763	0.376465	0.479658	0.466588	0.483444	0.392393	0.307881	0.277509	0.205935
YNL029C	KTR5	0.416389	0.345907	0.488426	0.480872				0.310503	0.28275	0.205676
YNR056C	BIO5		0.746724	0.550657	0.664905	0.662619	0.705002	0.756223	0.742798	0.721839	0.205566
YLR007W	NSE1	0.448591	0.243133	0.343115	0.398399	0.37389	0.336653		0.335628		0.205459
YNL025C	SSN8	0.242316	0.227817	0.249294	0.359303	0.433264	0.407755				0.205447
YBR008C	FLR1	0.196786	0.173925	0.180645	0.378707	0.348601	0.278914	0.298932	0.275724	0.195266	0.204781
YEL049W	PAU2		0.308443	0.213419	0.232878	0.188575	0.198745	0.103745	0.182461	0.153536	0.204699
YMR194C-A	YMR194C-A	0.311372		0.427855	0.499066	0.515721	0.497196				0.204348
YDR076W	RAD55			0.553914	0.654498	0.71495	0.757217		0.757656		0.203742
YJR089W	BIR1		0.242973	0.274476	0.36421	0.380573	0.446129	0.435079			0.203156
YGL121C	GPG1		0.257429	0.264057	0.340727	0.381523	0.433917	0.291933	0.233297	0.231742	0.202175
YGR205W	TDA10	0.239085	0.266642	0.253496	0.353712	0.399767	0.440791	0.410034	0.332901	0.250814	0.201706
YDR461W	MFA1		0.239652	0.268658	0.341846	0.34681	0.404676	0.408282	0.441209	0.431957	0.201557
YGR247W	CPD1	0.272498	0.278337	0.418845	0.292469	0.259893	0.259947	0.217948	0.217713	0.223452	0.201132
YBR034C	HMT1	0.232077	0.219025	0.232985	0.381087	0.383666	0.420098				0.201073
YDR073W	SNF11	0.333744	0.327445	0.382118	0.470012	0.528428	0.509239	0.397644	0.352219	0.360336	0.200984
YMR300C	ADE4	0.224036	0.21766	0.217457	0.374974	0.369928	0.335427	0.417838	0.386311		0.200381
YIL011W	TIR3	0.0951514	0.0875135	0.0922989	0.11751	0.156194	0.158374	0.287428			0.199915
YER116C	SLX8		0.271267	0.262442	0.462275	0.436012	0.425678	0.352542	0.314175	0.296967	0.199833
YEL057C	SDD1			0.659474	0.561059	0.565592	0.595984	0.595787	0.609846	0.459772	0.199702
YLR329W	REC102			0.289907	0.365283	0.389571	0.426088	0.445773	0.489471	0.43348	0.199564
YER060W	FCY21	0.477703	0.676881	0.569064	0.540931	0.55762					0.199178
YMR044W	IOC4	0.253388	0.241659	0.412751	0.352475	0.406588	0.340754	0.254049	0.214079		0.198672
YDR453C	TSA2	0.41977	0.292365	0.358197	0.401557	0.392096	0.426438	0.434327	0.377238	0.490425	0.19806
YCL056C	PEX34	0.311639	0.287306	0.433174	0.397435	0.286309	0.31828	0.260055	0.237171	0.235221	0.197953
YOR077W	RTS2		0.244075	0.345945	0.391959	0.369787	0.441915				0.19784
R0040C	R0040C	0.460662	0.417575	0.424047	0.35502	0.320129	0.340312	0.26314	0.27699	0.30221	0.197522
YJL027C	YJL027C			0.414241	0.552766	0.590736	0.610827	0.568762	0.57968		0.196585
YER010C	YER010C	0.419562	0.272074	0.252896	0.275331	0.257137	0.24383	0.223091	0.231685	0.257214	0.196471
YDR331W	GPI8	0.216881	0.404479	0.285968	0.290545	0.254928	0.250444	0.215466	0.208144	0.234466	0.196336
YIR026C	YVH1	0.230251	0.237241	0.293646	0.395592	0.426525					0.196274
YKR090W	PXL1	0.249589	0.309942	0.332295	0.445714	0.410169	0.374982			0.286681	0.196125
YLR433C	CNA1	0.232705		0.428612							0.195907
YPL045W	VPS16	0.280795	0.242162	0.246651	0.437976	0.4043			0.363184		0.195814
YPL193W	RSA1		0.241634	0.271675	0.363428	0.378893	0.37121	0.436894			0.19526
YKR017C	HEL1			0.457166	0.39949	0.389182	0.382681	0.262018	0.290244	0.300875	0.195148
YKL106C-A	YKL106C-A		0.782603	0.822516	0.698203	0.730745	0.679038	0.649656	0.816982	0.844698	0.195043
YJR116W	TDA4	0.35446	0.206898	0.184314	0.223875	0.209236	0.189966	0.163655	0.159418		0.195042
YHR143W	DSE2	0.20738		0.357587	0.402244	0.364885					0.194864
YDR151C	CTH1	0.234436	0.242498	0.257079	0.356385	0.394536	0.416681	0.395565	0.417876	0.429215	0.194778
YJR109C	CPA2	0.254226	0.209692	0.227908	0.389147	0.404056	0.377695	0.350979	0.325501	0.286199	0.194364
YKL094W	YJU3	0.204163	0.208462	0.292916	0.385811	0.37937	0.348274	0.206593	0.191757	0.199751	0.194054
YHR029C	YHI9	0.306728	0.227399	0.421445	0.383618	0.279884	0.310937				0.194046
YPL257W	YPL257W	0.744856	0.800638	0.673958	0.740989	0.867075	0.828795	0.8324	0.867842	0.757117	0.193884
YDL194W	SNF3		0.224096	0.417396	0.348055	0.328473	0.302556	0.223995	0.224219	0.239234	0.193402
YNL122C	YNL122C	0.24177	0.334817	0.3624	0.291021	0.226985	0.241729	0.183192	0.169299	0.253309	0.193101
YPL140C	MKK2	0.261021	0.285437	0.24437	0.339982	0.348612		0.375722	0.437415	0.342559	0.193045
YCL063W	VAC17	0.393742	0.415916	0.319753	0.313225	0.29171	0.28312	0.226259	0.223374	0.268072	0.192542
YBR294W	SUL1		0.634693	0.46642	0.449433	0.442546	0.465511	0.481268	0.53287	0.556087	0.192147
YIR018C-A	YIR018C-A	0.62406	0.74784	0.625586	0.569117	0.556084	0.644249	0.635261	0.650414	0.645679	0.191756
YDR138W	HPR1	0.270163		0.461565							0.191402
YIR005W	IST3	0.437826	0.246739	0.358417	0.372982	0.368746	0.341981	0.342588	0.340935		0.191087
YER159C	BUR6	0.285671	0.368156	0.429168	0.468018	0.46172	0.476713	0.426879	0.379744	0.342585	0.191042
YJL219W	HXT9			0.61868	0.538937	0.48455	0.437847	0.493166	0.529124	0.628703	0.190856
YIL025C	YIL025C			0.762364	0.629219	0.57186					0.190504
YOL020W	TAT2	0.211092	0.211656	0.249151	0.307698	0.300718	0.316334	0.308851	0.293199	0.401043	0.189951
YPL034W	YPL034W			0.533138	0.668366	0.683045	0.679706	0.722382	0.703637	0.691044	0.189244
YGR036C	CAX4	0.246213	0.23995	0.232837	0.376427	0.355903	0.422064				0.189228
YLR022C	SDO1	0.290552	0.26226	0.291253	0.361943	0.451463	0.451463				0.189203
YJL091C	GWT1	0.213416	0.253754	0.313034	0.402602	0.316866	0.348896	0.287943	0.295454	0.289234	0.189185
YER039C-A	YER039C-A	0.188128	0.208032	0.233459	0.341199	0.377105	0.345585	0.233168	0.268225	0.288769	0.188977
YJL147C	MRX5		0.307787	0.455697	0.383499	0.354995	0.344565	0.292887	0.266993	0.2858	0.188704
YGR092W	DBF2	0.197198	0.214826	0.250942	0.356279	0.375675	0.304306	0.20575	0.186993	0.214471	0.188682
YPL120W	VPS30	0.270431	0.316885	0.458984	0.407155	0.374275	0.3733	0.345747	0.361748	0.424945	0.188553
YGR269W	YGR269W			0.501288	0.689747	0.610933	0.589073	0.629332	0.62777	0.562198	0.188459
YDR291W	HRQ1		0.240484		0.428657	0.404193					0.188173
YJR093C	FIP1	0.249912	0.253011	0.300962	0.322815	0.352708	0.437828	0.431488	0.379235		0.187916
YNR070W	PDR18				0.395641	0.331491	0.285246	0.217585	0.20826	0.226467	0.18738
YMR082C	YMR082C				0.514327	0.464542	0.49397	0.52817	0.606296	0.651739	0.187198
YIL004C	BET1	0.320927	0.406515	0.50806	0.447158	0.405136	0.404283	0.364	0.352828		0.187132
YBL021C	HAP3	0.291739	0.3668	0.252293	0.275643	0.344212	0.303695	0.184597	0.179758	0.186874	0.187042
YDL243C	AAD4		0.294805	0.227717	0.312151	0.301137	0.324859	0.385779	0.414569		0.186852
YDR242W	AMD2		0.289433	0.364402	0.476139	0.435632					0.186706
YNL065W	AQR1	0.228201		0.414804							0.186603
YGR251W	NOP19	0.205251	0.239949	0.288994	0.278606	0.334397	0.373041		0.186613		0.186428
YHR161C	YAP1801	0.230108	0.255471	0.27211	0.362372	0.416439	0.402136	0.380081	0.388543	0.280024	0.186331
YOL112W	MSB4	0.260948	0.216274	0.283301	0.372071	0.36007	0.402422	0.337672	0.267216	0.226657	0.186147
YPL017C	IRC15	0.247706	0.340806	0.428602	0.40843	0.398039	0.325587	0.433526	0.369042	0.307211	0.185821
YMR053C	STB2			0.421089	0.402194	0.415268	0.384502	0.235332	0.291148		0.185757
YBL014C	RRN6		0.246759	0.266056	0.351153	0.432284					0.185526
YMR019W	STB4	0.242294	0.230497	0.292038	0.415836				0.312177		0.185338
YPL116W	HOS3	0.261968	0.254394	0.344868	0.439721	0.421198	0.419437	0.385962	0.402552		0.185328
YOR040W	GLO4	0.272954	0.264976	0.257224	0.370407	0.374555	0.38028	0.44054	0.442134	0.283562	0.18491
YPL046C	ELC1	0.433913	0.423094	0.416801	0.320837	0.302663	0.275679	0.253876	0.254415	0.24933	0.184583
YIL003W	CFD1	0.265622	0.246776	0.245252	0.32548	0.33352		0.429615	0.396305		0.184362
YER153C	PET122		0.1636	0.347706							0.184106
YDL107W	MSS2			0.550323	0.474044	0.550026	0.599057	0.658123			0.18408
YBR227C	MCX1	0.240423	0.224837	0.283421	0.40885						0.184013
YNL260C	LTO1	0.46586	0.40365	0.587537	0.584304	0.511315	0.556449	0.557249			0.183887
YDL014W	NOP1	0.242262	0.244412	0.25265	0.369292	0.349015	0.410527	0.425921	0.407736	0.350157	0.183658
YGL125W	MET13	0.37113	0.451781	0.282395	0.32602	0.301093	0.271942	0.292255	0.294257	0.268167	0.183614
YGR196C	FYV8		0.281506	0.418444	0.327693	0.303556	0.293794	0.244492	0.235131	0.256168	0.183313
YPL149W	ATG5	0.256774	0.297904	0.365968	0.38143	0.331116	0.307707	0.232593	0.208898	0.198125	0.183304
YIR020C	YIR020C			0.371282	0.314899	0.215123	0.283562	0.201467	0.18823	0.22436	0.183052
YMR168C	CEP3	0.423776	0.467996	0.586038	0.606447						0.182671
YMR091C	NPL6	0.252479	0.246986	0.286528	0.401317	0.429329	0.403464	0.31951	0.262766	0.256426	0.182343
YPR013C	CMR3	0.247532	0.250306	0.27048	0.34916	0.405151	0.429644	0.30875	0.284678	0.2923	0.182112
YBR296C-A	YBR296C-A		0.700409	0.732531	0.668058	0.736311	0.675978	0.772194	0.850106	0.819062	0.182048
YDR310C	SUM1	0.26515	0.261769	0.266719	0.409535	0.440616	0.44051	0.397792	0.319899	0.258587	0.182029
YCR095C	OCA4	0.300095	0.331469	0.419193	0.469999	0.482003					0.181908
YOR111W	YOR111W	0.273022	0.255344	0.29657	0.423372	0.437166	0.428622	0.383153	0.295045	0.29213	0.181822
YLR388W	RPS29A	0.180344	0.219171	0.229031	0.362134						0.181791
YOR247W	SRL1	0.220123	0.362414	0.379596				0.247856	0.19792	0.223928	0.181676
YNL284C	MRPL10	0.180266	0.19112	0.186866	0.239149	0.265343	0.361888	0.297414	0.333021	0.346323	0.181623
YGL247W	BRR6	0.377741	0.403552	0.320035	0.298203	0.286916	0.268615	0.226315	0.22195	0.266093	0.181602
YJL073W	JEM1	0.516118	0.449128	0.553759	0.579827	0.630728					0.1816
YOR110W	TFC7	0.214302		0.302038	0.395844	0.381296		0.259781			0.181542
YBR260C	RGD1	0.242592	0.251771	0.424118	0.400982	0.373902	0.347075	0.258571	0.25054	0.262848	0.181526
YJR094W-A	RPL43B	0.181235	0.189187	0.204844	0.347006	0.288512	0.250545	0.21362	0.165792	0.1752	0.181214
YKL159C	RCN1	0.471434	0.334761	0.312301	0.331408	0.290411	0.305008	0.302077	0.306231	0.297771	0.181022
YOR387C	YOR387C			0.502146	0.683034						0.180888
YGL007C-A	YGL007C-A	0.364493	0.279053	0.233676	0.280268	0.224381	0.201351	0.183641			0.180853
YHR044C	DOG1	0.362904	0.295894	0.454981	0.443073	0.429536	0.476322				0.180428
YOR174W	MED4	0.254773	0.252784	0.285361	0.43223	0.433025					0.18024
YOR032W-A	YOR032W-A			0.579955	0.658632	0.671339	0.728252	0.760082	0.735977	0.756755	0.180127
YMR074C	SDD2	0.263507	0.381081	0.323058	0.283926	0.266894	0.23678	0.201385	0.201139	0.218511	0.179942
YKR022C	NTR2		0.217988	0.32618	0.376212	0.39735					0.179362
YFL061W	DDI2			0.33761	0.267112	0.215676	0.210242	0.192764	0.158399	0.208178	0.179211
YNR033W	ABZ1	0.227505			0.4066						0.179096
YNL233W	BNI4	0.244424	0.283415	0.291259	0.390094	0.423269					0.178845
YGR042W	MTE1	0.263683	0.315032	0.280291	0.323566	0.340235	0.316721	0.302866	0.392067	0.442388	0.178704
YEL064C	AVT2		0.265897	0.375451	0.325297	0.281396	0.287064	0.217197	0.196786	0.236117	0.178665
YGL073W	HSF1		0.42688	0.342994	0.424625	0.475405	0.517232	0.506072	0.52149		0.178496
YDR181C	SAS4	0.243056	0.248109	0.403011	0.340539	0.303529	0.281735	0.225669	0.224561	0.265108	0.17845
YDR119W	VBA4	0.223624	0.228385	0.261914	0.402045	0.320238	0.30146	0.272499	0.237902	0.234527	0.178421
YLR026C	SED5	0.237659	0.26148	0.264886	0.281042	0.326306	0.308657	0.36311	0.416054	0.35979	0.178395
YPR139C	YPR139C	0.214955	0.299976	0.344812	0.336784	0.311006	0.27685	0.195944	0.194173	0.166819	0.177993
YDR535C	YDR535C		0.522621	0.571175					0.393233	0.449649	0.177942
YFL051C	YFL051C		0.33478	0.499039	0.413584	0.333318	0.321856				0.177183
YER028C	MIG3				0.597771	0.622653	0.61246	0.713377	0.774362	0.675452	0.176591
YAR018C	KIN3	0.493087						0.316993			0.176095
YLR262C	YPT6				0.437901	0.45604	0.410813	0.314079	0.304696	0.280188	0.175852
YJR153W	PGU1		0.522505	0.698275							0.17577
YCL001W-B	YCL001W-B			0.626951	0.700479	0.749059	0.737902	0.781987	0.802378	0.78493	0.175427
YOR378W	AMF1		0.273031	0.420229	0.413687	0.337426	0.244957				0.175272
YDR222W	YDR222W	0.416849	0.591892	0.419469	0.554385	0.571733	0.546286	0.503606	0.50549	0.533076	0.175043
YKL087C	CYT2	0.230408	0.243634	0.301948	0.306286	0.342628	0.379238	0.405395	0.394675		0.174987
YOL106W	YOL106W	0.259918	0.333261	0.305174	0.434737	0.302885	0.342584	0.28358			0.174819
YER076W-A	YER076W-A				0.514344	0.576049	0.627983	0.645856	0.688988	0.671642	0.174644
YBL019W	APN2		0.253668	0.428309							0.174641
YBR115C	LYS2	0.278948	0.222817	0.295048	0.366354	0.37207	0.385527	0.273711	0.218916	0.210935	0.174592
YML082W	YML082W	0.221893	0.222029	0.395847							0.173954
YNR014W	YNR014W	0.186287	0.318703	0.345529	0.225622	0.200791	0.193766	0.178648	0.171718	0.187022	0.173811
YDL123W	SNA4	0.2372	0.198304	0.192103	0.283283	0.308641	0.292768	0.280232	0.36582	0.213995	0.173717
YGL066W	SGF73	0.356502	0.294657	0.396513	0.444033	0.445946	0.468245	0.407859	0.390139	0.336708	0.173587
YOL028C	YAP7	0.268078	0.262195	0.269086	0.43567	0.40873	0.434715				0.173475
YHR195W	NVJ1	0.24927	0.395666	0.277609	0.295801	0.285094	0.251691	0.250199	0.222236	0.248386	0.17343
YGR203W	YCH1	0.215124	0.229495	0.252696	0.386966	0.329872	0.320097	0.236942	0.213544	0.249317	0.173422
YFL029C	CAK1	0.339746	0.38107	0.354194	0.284044	0.262774	0.248557	0.207832	0.208158	0.235976	0.173239
YMR250W	GAD1	0.230189	0.270945	0.292773	0.360926	0.38972	0.403158	0.353223	0.376239	0.331813	0.172969
YDR318W	MCM21	0.449214		0.478737	0.495209	0.451741	0.402344	0.354447	0.322306		0.172902
YHR214C-E	YHR214C-E	0.824908	0.764129	0.709718	0.674764	0.696486	0.698789	0.65225	0.697218	0.725157	0.172658
YAL039C	CYC3	0.206601	0.282422	0.205489	0.256616	0.32826	0.347533	0.377628	0.359981	0.279561	0.172139
YNR034W-A	EGO4	0.386193	0.289203	0.255122	0.288143	0.267006	0.232926	0.214071	0.255895	0.255925	0.172122
YOR192C	THI72		0.167568		0.339656	0.309783	0.322361	0.252957	0.210463		0.172088
YMR242C	RPL20A	0.189343	0.201222	0.23069	0.34176	0.28126	0.269359	0.181677	0.190563	0.169691	0.172069
YDR219C	MFB1	0.28836	0.285277	0.30322	0.376189	0.435519	0.457314	0.351124	0.344375	0.338118	0.172038
YPR092W	YPR092W				0.596054	0.657707	0.611615	0.767714	0.691267		0.17166
YGL083W	SCY1	0.31709	0.298631	0.355526	0.470211	0.453047					0.171579
YDL108W	KIN28	0.286648	0.237726	0.341744	0.395844	0.368739	0.409245	0.345755	0.307485	0.303571	0.171519
YDR118W-A	YDR118W-A			0.364854	0.227444	0.24426	0.219924	0.195917	0.193363	0.253502	0.171491
YHL002W	HSE1	0.256539	0.247768	0.269957	0.295638	0.302125	0.273479	0.41918			0.171412
YCL002C	YCL002C	0.258539	0.289677	0.291877	0.378732	0.340877	0.335951	0.429435	0.383748		0.170896
YHL026C	YHL026C	0.37724	0.293923	0.29163	0.270573	0.238005	0.237087	0.212266	0.207222	0.23156	0.170018
YLR253W	MCP2	0.226668	0.218585	0.388351	0.322181	0.3271	0.374274	0.313465	0.327637		0.169766
YDL200C	MGT1	0.26141	0.249639	0.267701	0.350331	0.400777	0.377908	0.268075	0.250832	0.231147	0.16963
YMR179W	SPT21			0.396651	0.537146	0.446796	0.401093	0.367586	0.378416	0.396071	0.16956
YKR004C	ECM9		0.34819	0.464483	0.517183	0.444643	0.444295	0.413078	0.425493	0.412626	0.168993
YDR422C	SIP1	0.339453	0.255332	0.403273	0.388448	0.424159					0.168827
YKR045C	YKR045C	0.389349	0.221026	0.242572	0.3205	0.28083	0.251941	0.249212		0.220624	0.168725
YGR033C	TIM21	0.200444	0.19857	0.246772	0.364142	0.367084	0.35461	0.286603	0.280485	0.27715	0.168514
YOR011W-A	YOR011W-A			0.810794	0.727469	0.721033	0.691434	0.74263	0.686906	0.642306	0.168488
YGR048W	UFD1	0.299454	0.361423	0.258018	0.284458	0.263071	0.234915	0.225499	0.192995	0.215533	0.168428
YLR363W-A	YLR363W-A	0.251423	0.284667	0.275997	0.320745	0.278162	0.419786				0.168363
YNL072W	RNH201	0.537304	0.537056	0.427788	0.538308	0.596136					0.168348
YGR150C	CCM1	0.333754		0.411463	0.457033	0.501906					0.168152
YLR410W	VIP1	0.24159	0.246624	0.317897	0.409642	0.375396	0.400145	0.314774			0.168052
YBR280C	SAF1	0.377317	0.252945	0.255721	0.2787	0.251173	0.24314	0.20938	0.210097	0.240553	0.167937
YDR470C	UGO1	0.270506	0.285169	0.334048	0.367186	0.385627	0.390744	0.438286			0.167779
YBL061C	SKT5	0.229937	0.214571	0.290482	0.3823						0.167729
YLR117C	CLF1		0.234103	0.376423	0.40113	0.344978	0.349474				0.167026
YLR306W	UBC12			0.396102	0.563045						0.166943
YOL124C	TRM11	0.242065	0.23938	0.406132							0.166751
YNL277W-A	YNL277W-A			0.457795	0.291224	0.341863	0.31299	0.357146	0.306974	0.303095	0.166571
YML108W	YML108W	0.273688	0.224745	0.246475	0.341629	0.248166	0.267242	0.247338	0.175123	0.220191	0.166506
YJL127W-A	YJL127W-A	0.720449	0.613872	0.595131	0.657752	0.734507	0.643053	0.761615	0.750841		0.166484
YGR201C	YGR201C	0.31284	0.269083	0.286143	0.222691	0.196254	0.182401	0.147885	0.146484	0.165772	0.166356
YHR214W-A	YHR214W-A	0.29257	0.148367	0.166921	0.170549	0.161069	0.142777	0.126365	0.139381	0.155653	0.166205
YBR192W	RIM2	0.246351	0.289697	0.345485	0.389721	0.375589	0.402081	0.27362	0.235893	0.258396	0.166189
YDR140W	MTQ2	0.344623	0.270161	0.348151	0.385134	0.357762	0.377908	0.42844	0.262295	0.279082	0.166146
YDL218W	YDL218W			0.462093	0.454184	0.464482	0.454227	0.421348	0.507052	0.340984	0.166068
YER132C	PMD1		0.242074	0.408126	0.343248	0.332432	0.304834	0.256399	0.244416	0.248524	0.166053
YDR265W	PEX10	0.325601	0.319427	0.373669	0.335495	0.356283	0.341428	0.244019	0.208088	0.223321	0.165581
YPL243W	SRP68	0.222777	0.244501	0.246594	0.319228	0.352449	0.388328				0.165551
YEL045C	YEL045C					0.527356		0.393629	0.361926		0.165429
YDL169C	UGX2		0.42261	0.363862	0.329619	0.32519	0.321294	0.283065	0.273504	0.257199	0.165411
YLR251W	SYM1	0.252588	0.26008	0.410075	0.369304	0.342147	0.326015	0.249493	0.265248	0.244729	0.165346
YOR253W	NAT5	0.245818	0.350067	0.215334	0.26502	0.238836	0.236511	0.214884	0.219834	0.184968	0.165099
YBR163W	EXO5	0.379562		0.339823	0.38779	0.412753	0.401611	0.340644	0.324153	0.247656	0.165097
YLR342W-A	YLR342W-A	0.154972	0.156266	0.155756	0.319846	0.17015	0.220265	0.224432	0.220948	0.210955	0.164874
YOR180C	DCI1	0.237568	0.244576	0.361153	0.393205	0.349274	0.353704	0.2373	0.228522	0.237216	0.164682
YGL056C	SDS23	0.272843	0.27526	0.284119	0.327801	0.317997	0.300459	0.329133	0.437432	0.391513	0.164589
YGL250W	RMR1	0.385244	0.417876	0.35898	0.407372	0.479832	0.473488	0.499398	0.432328	0.334871	0.164527
YBR185C	MBA1	0.222993	0.22113	0.285729	0.317708	0.318768	0.385596	0.359545	0.322559		0.164466
YBL025W	RRN10	0.202224	0.287139	0.21235	0.250594	0.334147	0.366419	0.257037	0.234649	0.265624	0.164195
YER143W	DDI1	0.335736	0.330625	0.311822	0.419015	0.44396	0.448896	0.472057	0.475996	0.385742	0.164174
YMR026C	PEX12	0.323592	0.256097	0.318636	0.420178	0.362519					0.164081
YGL229C	SAP4				0.388065	0.464753	0.493822	0.384325	0.334776	0.329742	0.16408
YOL049W	GSH2	0.235345	0.232445	0.262007	0.329394	0.331067	0.328076	0.358464	0.324732	0.396306	0.163861
YGR266W	YGR266W	0.273348	0.262565	0.407747	0.289169	0.275389	0.280665	0.249244	0.243997	0.258556	0.163749
YGR146C	ECL1	0.41565	0.336488	0.26897	0.300216	0.258047	0.301839	0.251925	0.276795	0.282043	0.163726
YLL066C	YLL066C	0.178106	0.176601	0.192559	0.223883	0.263198	0.26433	0.315772	0.340192	0.208646	0.163591
YFL011W	HXT10			0.323138	0.24324	0.20966	0.194509	0.161517	0.159592	0.174878	0.163546
YMR292W	GOT1	0.18366	0.173526	0.194438	0.277991	0.270693	0.314462	0.181732	0.150975	0.176663	0.163486
YLR413W	INA1	0.239644	0.205468	0.368887							0.163419
YOR158W	PET123	0.326607	0.310159	0.43536	0.40519	0.411514	0.473574	0.348618	0.315075		0.163415
YBR091C	TIM12	0.201387	0.297951	0.307428	0.311409	0.285397	0.209866	0.177174	0.148035	0.181007	0.163374
YKL070W	YKL070W	0.785823	0.748537	0.702565	0.643839	0.622568	0.641751	0.729156	0.778684	0.753693	0.163254
YJL044C	GYP6	0.205337	0.209907	0.28081	0.368568	0.316493	0.321759	0.268553	0.293045	0.254666	0.163231
YFR057W	YFR057W		0.292187	0.3834	0.342067	0.455411	0.348019	0.313183			0.163224
YDR461C-A	YDR461C-A	0.152628	0.315645	0.287659	0.304186	0.293933	0.240011	0.196698	0.205525	0.225378	0.163017
YNL237W	YTP1	0.319761	0.166931	0.195461	0.218544		0.168562	0.156789	0.158339	0.16786	0.162972
YDL234C	GYP7	0.24794	0.279143	0.266509	0.347314	0.346623	0.357694	0.410421	0.38496	0.329742	0.162481
YPL125W	KAP120	0.257998	0.233294	0.251376	0.328382	0.315427	0.326272	0.355401	0.395674		0.16238
YOR288C	MPD1	0.277664	0.301889	0.36964				0.242368	0.207379	0.251914	0.162262
YER164W	CHD1	0.24414	0.255903	0.262707	0.397588	0.400486	0.406322	0.311345	0.291334	0.283962	0.162182
YDR232W	HEM1	0.210942	0.227164	0.227408	0.266493	0.240751	0.283023	0.340789	0.372416	0.311077	0.161475
YPL266W	DIM1	0.258706	0.331506	0.399325	0.331454	0.313713	0.329096	0.26944	0.238352		0.160973
YDL065C	PEX19	0.300866	0.299036	0.393445	0.312861	0.300332	0.268558	0.232495	0.238254	0.240696	0.16095
YBL011W	SCT1	0.228503	0.216101	0.244852	0.342196	0.37695	0.363982	0.335204	0.292946	0.287605	0.16085
YJL141C	YAK1	0.228864	0.246942	0.350189	0.389635	0.358396	0.352776	0.289919	0.303391	0.261181	0.160771
YKL081W	TEF4	0.180635	0.183314	0.175138	0.231684	0.204088	0.209699	0.226961	0.288805	0.335661	0.160523
YMR135C	GID8	0.307382	0.332781	0.339992	0.278865	0.224332	0.215953	0.179831	0.187789	0.195679	0.160161
YOL154W	ZPS1	0.351334	0.22168	0.224704	0.271091	0.230836	0.227966	0.191489	0.191289	0.220622	0.160046
YIL073C	SPO22			0.25142	0.28913	0.310966	0.363812	0.411082	0.402467	0.3979	0.159662
YHR079C	IRE1		0.274743	0.370754	0.43434						0.159597
YMR105W-A	YMR105W-A		0.731153	0.571698							0.159456
YLR252W	YLR252W	0.303221	0.287305	0.446292	0.343082	0.360521	0.336802	0.349372	0.311518	0.292838	0.158987
YAL058W	CNE1	0.261621	0.232278	0.329331	0.391099	0.310264					0.158821
YML119W	YML119W	0.220076	0.378826	0.334424	0.288075	0.259868	0.254873	0.222576	0.232599	0.241268	0.15875
YOL140W	ARG8	0.224522	0.204237	0.218875	0.331302				0.172591		0.15871
YIL138C	TPM2	0.258499	0.292817	0.289317	0.337276	0.349785	0.364917	0.404697	0.416887	0.380539	0.158388
YPL015C	HST2	0.213537	0.20972	0.223077	0.290645	0.29852	0.307157	0.35436	0.368098	0.340282	0.158378
YDR160W	SSY1		0.223849	0.330324	0.269	0.235842	0.225866	0.172829	0.172013	0.184912	0.158311
YMR117C	SPC24	0.361191	0.335249	0.339258	0.445639	0.493377	0.435374	0.445401	0.479145		0.158128
YOR081C	TGL5		0.251159	0.384613	0.357887	0.302683	0.278142	0.244749	0.226661	0.247723	0.157952
YLR443W	ECM7	0.229551	0.248977	0.288126	0.30505	0.328105	0.37107	0.386924	0.368167	0.362711	0.157373
YNL160W	YGP1	0.21572	0.230583	0.239928	0.260909	0.245551	0.258311	0.24245	0.292372	0.373031	0.157311
YHR007C-A	YHR007C-A	0.268121	0.34237	0.298143	0.320606	0.267514	0.335501	0.424797	0.42123	0.404948	0.157284
YGR097W	ASK10	0.247385	0.23449	0.270797	0.346284	0.345262	0.358052	0.329771	0.375697	0.391723	0.157233
YOR118W	RTC5	0.427598	0.456665	0.299638	0.312795	0.305935	0.301903	0.304102	0.346726	0.305371	0.157026
YOR134W	BAG7	0.400154	0.469858	0.53877	0.53051	0.545865	0.499502	0.413736	0.39235	0.388897	0.156968
YOR074C	CDC21	0.257533	0.275354	0.307878	0.3827	0.385135	0.414475	0.32104	0.308431	0.29607	0.156942
YGL061C	DUO1	0.293731	0.37677	0.293126	0.289675	0.30147	0.313631	0.226631	0.22003		0.15674
YGR283C	YGR283C	0.27754	0.323399	0.331463	0.43418	0.421711					0.15664
YJL052C-A	YJL052C-A			0.465722	0.622262						0.15654
YCL025C	AGP1	0.172766	0.164384	0.16643	0.221993	0.222556	0.213097	0.276055	0.320596	0.214834	0.156213
YDR288W	NSE3	0.272076	0.250301	0.310046	0.388247	0.405866	0.356363			0.280692	0.155565
YDR195W	REF2	0.2623	0.284136	0.285434	0.344517	0.369245	0.376987	0.417543	0.382172	0.375303	0.155243
YOR121C	YOR121C	0.24422	0.172177	0.166425	0.311201	0.238127	0.321577				0.155152
YEL017W	GTT3	0.268164	0.305123	0.332011	0.416666	0.392824	0.369705	0.261681	0.27391	0.341516	0.154985
YLR360W	VPS38	0.466799	0.551926	0.621778	0.592155	0.55624	0.542099	0.471751			0.154979
YER018C	SPC25	0.284113	0.198504	0.223301	0.188522	0.167023	0.129558	0.129138	0.140539	0.140085	0.154975
YOR015W	YOR015W	0.317562	0.353061	0.382887	0.360011	0.336648	0.318938	0.231703	0.227969	0.247847	0.154918
YNR001W-A	YNR001W-A						0.704632	0.759279	0.817369	0.662471	0.154898
YGL079W	KXD1	0.310788	0.459414	0.304586	0.34055	0.37502	0.406446				0.154828
YBR175W	SWD3	0.217121	0.227689	0.371738							0.154617
YLR146W-A	YLR146W-A	0.229494	0.249113	0.226657	0.327564	0.381144					0.154487
YEL015W	EDC3	0.268467	0.271343	0.278053	0.38244	0.388329	0.380176	0.42284	0.400969		0.154372
YPR015C	YPR015C		0.297492	0.367638	0.335046	0.319167	0.310675	0.270658	0.424972		0.154314
YMR112C	MED11	0.295975	0.335151	0.291673	0.288529	0.304985	0.390074	0.235885	0.261445	0.271403	0.154188
YPL126W	NAN1	0.248495	0.257028	0.293761	0.384886	0.40249					0.153996
YHR117W	TOM71	0.216423	0.178028	0.235157	0.299587	0.331984					0.153957
YJL077W-B	YJL077W-B	0.421363	0.340758	0.349676	0.353664	0.352677	0.356116	0.301634	0.267437	0.329881	0.153926
YBR162C	TOS1	0.154996	0.161149	0.162073	0.220659	0.23734	0.254395	0.289847	0.308903	0.304316	0.153907
YMR210W	MGL2	0.299781	0.364899	0.262743	0.273208	0.236698	0.239021	0.224909	0.211793	0.236937	0.153107
YBR244W	GPX2	0.25329	0.280347	0.301144	0.315306	0.329815	0.251214	0.217068	0.176725		0.15309
YFL054C	AQY3	0.297985		0.407716	0.394497	0.377671	0.346145	0.277652	0.254648	0.287727	0.153068
YGL063W	PUS2	0.334717	0.238239	0.347742	0.391292	0.346567	0.346882		0.304714		0.153053
YBR133C	HSL7	0.250697	0.351926	0.350718	0.40236	0.313129	0.325765	0.257719	0.249381	0.259194	0.152979
YDR017C	KCS1	0.246524	0.246456	0.310563	0.359734	0.392248	0.399255	0.365469			0.152799
YCL004W	PGS1	0.42072		0.48055	0.430016			0.327769			0.152781
YLR083C	EMP70	0.200729	0.186267	0.193624	0.323829	0.290057	0.338747	0.315591	0.314684	0.245943	0.15248
YPL070W	MUK1	0.317371	0.300016	0.324485	0.390364	0.414941	0.445371	0.452332	0.436699		0.152316
YMR157C	AIM36	0.216785	0.206436	0.271071	0.282397	0.285355	0.317946	0.358475	0.31288	0.240468	0.152039
YHR035W	NEL1			0.264362	0.367754	0.379679	0.339048	0.4164	0.358109		0.152039
YPL192C	PRM3		0.193789	0.345497	0.31477	0.28901	0.287891	0.245517	0.252755	0.271811	0.151708
YOR238W	YOR238W	0.228137	0.289972	0.302049	0.307465	0.310588	0.379578				0.151441
YLR092W	SUL2			0.260802	0.411925	0.387886	0.404274	0.260583	0.300301	0.312457	0.151342
YOR212W	STE4		0.266738	0.302828	0.41678	0.384908	0.387418	0.296383	0.265452	0.302383	0.151328
YGR238C	KEL2		0.212805	0.277662	0.314438	0.360459	0.363492	0.259952	0.248823	0.264071	0.150688
YHR199C-A	NBL1	0.272271	0.172766	0.201493	0.208688	0.234894		0.136222	0.170174	0.121653	0.150618
YOR159C	SME1	0.273772	0.281918	0.314018	0.424156	0.398237	0.3861				0.150384
YNR010W	CSE2	0.232853	0.342965	0.26629	0.293643	0.297137	0.301839	0.192654	0.33157		0.150311
YOR339C	UBC11		0.368811	0.333833	0.326981	0.269865	0.258801	0.219786	0.218614	0.230216	0.150197
YDR070C	FMP16	0.164025	0.263391	0.269525	0.314197	0.272796	0.261142	0.214908	0.235256	0.234151	0.150172
YOL126C	MDH2	0.308541	0.19012	0.190972	0.229992	0.197222	0.186741	0.158539	0.163909	0.176684	0.150002
YDL016C	YDL016C	0.186693	0.218664	0.258762	0.336636	0.241543	0.287907	0.221288			0.149943
YJR006W	POL31	0.265877	0.257839	0.313734	0.366344	0.369893	0.407775	0.284664	0.305889	0.317736	0.149936
YDR475C	JIP4	0.287009	0.270998	0.315345	0.383711	0.399213	0.362176	0.264997	0.249433	0.261794	0.14978
YDL201W	TRM8	0.265694	0.249211	0.389351	0.331099	0.277997	0.273779	0.269512	0.239715	0.268873	0.149635
YJL212C	OPT1	0.207081	0.205401	0.323974	0.281602	0.215125	0.210018	0.17448	0.176161	0.194977	0.149494
YPL131W	RPL5	0.21872	0.229267	0.227356	0.27492	0.264255	0.268123	0.300937	0.368146	0.278705	0.149426
YLR419W	YLR419W				0.62171	0.695017	0.733688	0.771	0.770708	0.715757	0.14929
YDR488C	PAC11	0.198042	0.173849	0.292946	0.244372	0.197597	0.189785	0.145682	0.144146	0.160361	0.148801
YJL157C	FAR1			0.457354	0.381918	0.327588	0.347752	0.326346	0.308649		0.148705
YGR156W	PTI1	0.282013		0.377503	0.430692	0.385686	0.358943	0.332498	0.310859	0.319452	0.148679
YDR512C	EMI1	0.177416	0.192129	0.294757	0.311674	0.326067	0.323449	0.299151			0.14865
YER121W	YER121W		0.287567	0.277491	0.366002	0.37355	0.339932	0.249304	0.299114	0.225008	0.148542
YCR020W-B	HTL1	0.239599	0.304017	0.331515	0.355326	0.387991					0.148392
YDR326C	YSP2			0.388186	0.314107	0.286054	0.271076	0.24003	0.243971	0.255099	0.148156
YNL185C	MRPL19	0.237233	0.260276	0.337261	0.322777	0.321714	0.385064	0.291173	0.283041		0.147831
YML100W	TSL1	0.222795	0.225626	0.353323	0.370408	0.365173	0.3156	0.258772	0.237292	0.237646	0.147613
YDL098C	SNU23	0.24027	0.272929	0.335744	0.354605	0.314864	0.269463	0.247366	0.20719	0.279475	0.147415
YGL089C	MF(ALPHA)2		0.789046	0.641659	0.699175						0.147387
YDL170W	UGA3		0.214831	0.280706	0.306867	0.283406	0.324642	0.195881	0.216929	0.343165	0.147284
YMR299C	DYN3	0.331742	0.242358	0.389534	0.353616	0.32735	0.364101	0.254027	0.257328	0.253151	0.147177
YEL055C	POL5	0.279136	0.242441	0.306544	0.389387	0.356281	0.35788		0.246862	0.288623	0.146946
YMR095C	SNO1		0.376163	0.294084	0.369137	0.336327	0.345176	0.354992	0.440968	0.370677	0.146884
YMR154C	RIM13		0.30121	0.40165	0.314765	0.285315	0.27045	0.278204	0.254857	0.344976	0.146793
YPL014W	CIP1	0.25579		0.341458	0.402545	0.385265					0.146755
YDR490C	PKH1	0.224898	0.251913	0.239187	0.335646	0.341429	0.371342	0.298918	0.272269	0.22645	0.146444
YKR104W	YKR104W			0.250075	0.385966			0.252435	0.261246	0.239775	0.146191
YPR105C	COG4	0.255359	0.214319	0.360425							0.146106
YER029C	SMB1	0.284899	0.283525	0.27234	0.364854	0.418316	0.350655	0.370879	0.410016	0.329831	0.145976
YJL214W	HXT8			0.488606	0.517031	0.586805	0.634317	0.613	0.578261	0.574551	0.145711
YBR047W	FMP23		0.301777	0.377565	0.320273	0.27031	0.276966	0.231936	0.244906	0.255776	0.145629
YGL193C	YGL193C		0.190515	0.159905	0.270088	0.305377					0.145472
YIL071W-A	YIL071W-A			0.288848	0.385567	0.434089					0.145242
YLR001C	YLR001C	0.402808	0.26339	0.257609	0.30934	0.291995	0.293988	0.32707	0.292619	0.292059	0.145199
YOR376W-A	YOR376W-A	0.17454	0.253191	0.308811	0.304384	0.234582	0.28376	0.16378	0.195441	0.168945	0.145031
YML002W	YML002W		0.276015	0.312393	0.350107			0.42101			0.144995
YMR247W-A	YMR247W-A				0.514187	0.369226	0.47811				0.14496
YDR316W	OMS1	0.248065		0.296785	0.392662	0.373886		0.336488	0.316179		0.144596
YDR510C-A	YDR510C-A	0.73977	0.683512	0.769708	0.702244	0.722076	0.750556	0.808933	0.765923	0.664403	0.14453
YOR296W	YOR296W			0.534631	0.614148	0.656509	0.679154	0.656984			0.144523
YOL086W-A	MHF1	0.293906	0.302413	0.254936	0.323158	0.231893	0.307958	0.250297	0.193083	0.178679	0.144479
YDR368W	YPR1	0.21609	0.217802	0.261266	0.354609	0.338715	0.360553	0.330339	0.29198	0.274025	0.144463
YPL036W	PMA2		0.169158	0.202346	0.313602					0.183645	0.144443
YER119C	AVT6	0.181185	0.170305	0.28113	0.220617	0.191422	0.197885	0.136738	0.170931	0.139698	0.144392
YDL023C	YDL023C					0.735289	0.672144	0.786853	0.816399		0.144255
YLR059C	REX2	0.341964	0.2977	0.23986	0.259931	0.245492	0.227467	0.197769	0.207596	0.206551	0.144196
YBR191W-A	YBR191W-A	0.291457	0.343854	0.199688							0.144166
YBL071W-A	KTI11	0.181029	0.200544	0.214824	0.318292	0.228421			0.174201	0.222417	0.144092
YBR042C	CST26	0.202108	0.19985	0.241007	0.343815						0.143965
YAL044W-A	BOL1		0.387562	0.27784	0.306303	0.297344	0.281206		0.243743		0.143818
YOR381W	FRE3		0.219619	0.313548	0.351924	0.312389		0.208246			0.143678
YKR093W	PTR2	0.322864	0.212826		0.237866	0.210307	0.21038	0.184576	0.179245	0.206992	0.143619
YML014W	TRM9	0.23799	0.245207	0.307551	0.265519	0.231092	0.21811	0.164005	0.192565	0.205716	0.143546
YNL023C	FAP1	0.295331	0.203036	0.307001	0.346531						0.143496
YBR176W	ECM31	0.262726	0.222848	0.320968	0.366199	0.359507	0.346281				0.143351
YJL023C	PET130		0.258935	0.320254	0.402234	0.383062					0.143299
YEL059C-A	SOM1	0.106536	0.249724	0.187047	0.159538	0.155046	0.138639	0.128271	0.122928	0.111634	0.143188
YHL023C	NPR3			0.667052	0.605228	0.523955	0.548815				0.143098
YGR030C	POP6	0.388599	0.375634	0.347318	0.409042	0.460936	0.469519	0.382618	0.490392		0.143074
YBL097W	BRN1			0.451616	0.539755	0.523657	0.506783	0.396743	0.403225		0.143011
YLR340W	RPP0	0.14436	0.139356	0.132412	0.200419	0.2391	0.259824	0.274552	0.275307	0.187718	0.142896
YMR122C	YMR122C	0.74195	0.801363	0.827384	0.781268	0.760454	0.780416	0.835782	0.852293	0.709545	0.142748
YGL154C	LYS5	0.399658	0.378183	0.297721	0.336803	0.308844	0.342043	0.307242	0.25701	0.267167	0.142648
YDL104C	QRI7	0.561326		0.703707	0.602724	0.632221	0.626358				0.142381
YNL012W	SPO1		0.392536	0.250156	0.312932	0.310998	0.323486	0.2979	0.291456	0.279908	0.142379
YBR172C	SMY2	0.198735	0.203704	0.225277	0.286675	0.340864					0.142129
YMR151W	YIM2				0.709934	0.707261	0.782804	0.849374			0.142112
YDR217C	RAD9				0.402906	0.338724	0.336454	0.261253	0.290084	0.295534	0.141653
YDR229W	IVY1	0.304084		0.445472							0.141388
YGL242C	YGL242C	0.245252	0.238275	0.296722	0.30224	0.261619	0.266969	0.160919			0.14132
YMR265C	YMR265C	0.320053	0.240185	0.299968	0.36145	0.332689	0.381422				0.141237
YDL136W	RPL35B	0.228662	0.235444	0.250884	0.333562	0.312034	0.369811				0.141149
YJR159W	SOR1			0.170961	0.275119	0.286796	0.312074	0.303112	0.288011	0.257426	0.141113
YDR421W	ARO80		0.276617	0.388521	0.41769						0.141072
YEL021W	URA3	0.212662	0.261267	0.347122	0.294184	0.288399	0.291501	0.236812	0.224819	0.206067	0.141055
YDR255C	RMD5	0.50272	0.412314	0.376213	0.368825	0.398863	0.44191	0.422289	0.361728	0.396955	0.140992
YPL151C	PRP46	0.260229	0.220602	0.361472							0.14087
YBR194W	AIM4	0.345654	0.324488	0.364596	0.402365	0.425874	0.422344	0.464988			0.1405
YLL055W	YCT1	0.196659	0.197981	0.225652	0.316835					0.176357	0.140478
YBR193C	MED8	0.259503	0.222914	0.26647	0.338686	0.363326	0.300947				0.140412
YDL111C	RRP42	0.271082	0.255024	0.270986	0.32872	0.323506	0.34182	0.395361			0.140337
YPL202C	AFT2	0.431499	0.291221	0.295403	0.345559	0.330841	0.335077	0.321911	0.346421	0.337609	0.140278
YNR002C	ATO2	0.285038	0.166337	0.162545	0.198718	0.169723	0.158074	0.14485	0.154581	0.146075	0.140188
YKL044W	MMO1		0.308233	0.333499	0.331731	0.275097	0.247785	0.19952	0.193387	0.206967	0.140112
YJL035C	TAD2	0.216009			0.336516	0.344759	0.346263	0.210601	0.206338	0.246423	0.139924
YGL085W	LCL3	0.368647	0.235657	0.294056	0.337366	0.317865	0.292391	0.243677	0.228764	0.245357	0.139883
YOL041C	NOP12	0.211286	0.225947	0.236605	0.315883	0.315505	0.339062	0.274727	0.199324	0.205508	0.139738
YJR083C	ACF4			0.512393	0.442416	0.372692					0.139702
YJR151W-A	YJR151W-A				0.400373	0.364919	0.504514				0.139595
YGL045W	RIM8		0.244958	0.301678	0.375196	0.375743	0.384428	0.324775	0.346788	0.312797	0.139469
YPR009W	SUT2	0.354949	0.271475	0.351971	0.300915	0.308667	0.237386	0.215854	0.2738		0.139095
YJR078W	BNA2	0.21313	0.244456	0.298999			0.252766	0.173289	0.160042	0.190089	0.138957
YJL077C	ICS3	0.757816	0.665174	0.731938	0.710063	0.757261	0.78373	0.800565	0.804	0.766462	0.138825
YKL213C	DOA1	0.204132		0.246057	0.325072	0.342532					0.1384
YCR026C	NPP1	0.273566	0.25812	0.344029	0.396513						0.138393
YJL019W	MPS3		0.26723	0.270214	0.346597	0.39448	0.40546	0.345979	0.344378		0.13823
YDR472W	TRS31	0.257983	0.255193	0.264291	0.354876	0.346542	0.360267	0.329118	0.393202		0.138009
YDR057W	YOS9	0.286183	0.270624	0.332921	0.398063	0.361209	0.318625	0.260067	0.330793		0.137996
YOR106W	VAM3	0.288165	0.268395	0.328419	0.40622	0.361648	0.381922	0.322243	0.333463	0.340397	0.137825
YIL006W	YIA6	0.179234	0.22484	0.253075	0.316937						0.137702
YNL165W	YNL165W	0.250854	0.227205	0.320342	0.364869	0.339288	0.332575				0.137663
YDR437W	GPI19		0.245176	0.371013	0.382786	0.370562	0.330398	0.269982	0.258091	0.270021	0.137609
YMR182W-A	YMR182W-A	0.412584	0.433923	0.405795	0.471753	0.543199	0.532547	0.492827	0.424056	0.430486	0.137404
YOR156C	NFI1			0.325559	0.380493			0.243406	0.248698	0.253506	0.137087
YHL010C	ETP1			0.297542	0.395827	0.375976	0.387712	0.342953	0.32162	0.258823	0.137004
YPL247C	YPL247C	0.214465	0.203331	0.250649	0.338225	0.340319	0.283034			0.224269	0.136988
YPL018W	CTF19	0.745009	0.687126	0.631559	0.663109	0.679713	0.690991	0.608357	0.649018	0.69627	0.136652
YJR106W	ECM27		0.242274	0.276219	0.360203	0.336044	0.378791	0.315835	0.356509	0.310529	0.136517
YJL063C	MRPL8	0.18868	0.221542	0.211835	0.255792			0.162518	0.119278	0.165371	0.136514
YNL007C	SIS1	0.230785	0.242747	0.266973	0.294903	0.275403	0.285256	0.28262	0.317642	0.36698	0.136196
YMR293C	HER2	0.252754		0.355691	0.293657	0.29868	0.324599	0.236586	0.219605		0.136086
YNL169C	PSD1	0.180515	0.193191	0.19355	0.303907	0.316553	0.298835	0.21304	0.183585	0.191067	0.136038
YDR130C	FIN1	0.382774	0.344397	0.386447	0.402861	0.348599	0.361372	0.296052	0.266829	0.371672	0.136032
YMR169C	ALD3	0.199217	0.213681	0.31725	0.313972	0.315046	0.235656	0.186218	0.207254	0.181242	0.136008
YDR029W	YDR029W	0.755017	0.705926	0.778542	0.666367	0.73173	0.66872	0.802243	0.749195		0.135876
YER184C	TOG1		0.246615	0.382315							0.1357
YGR017W	YGR017W	0.404182	0.325667	0.341847	0.403143	0.408732	0.430667	0.419869	0.461308		0.135641
YNL193W	YNL193W	0.268463	0.281137	0.320564	0.404052	0.380339	0.383189	0.369883	0.403969	0.347174	0.135589
YDR345C	HXT3	0.174355		0.260235	0.309858	0.285378	0.249057	0.239749	0.254608	0.290163	0.135503
YIL046W-A	YIL046W-A		0.297701	0.28582	0.203369	0.250355	0.162218	0.180321	0.257103	0.185813	0.135483
YPL254W	HFI1	0.253506	0.266575	0.303968	0.382527	0.388802	0.385779	0.350746	0.288457		0.135296
YGR056W	RSC1	0.305811	0.297392	0.32723	0.374848	0.409865	0.432671	0.356206			0.135278
YDL008W	APC11	0.30191	0.241836	0.219543	0.24379	0.212406	0.211426	0.168642	0.166696	0.189721	0.135214
YHR002W	LEU5	0.345342	0.253577	0.298872	0.276353	0.259605	0.247372	0.210153	0.218411		0.135189
YPL161C	BEM4		0.209161	0.230468	0.290224	0.34424	0.343567				0.13508
YGL219C	MDM34	0.420307	0.285304	0.300462	0.327368	0.324259	0.305724	0.365192	0.382244	0.399059	0.135003
YBR201W	DER1	0.231479		0.303232	0.366379	0.358832	0.336204	0.267696	0.242477	0.24289	0.134901
YOR210W	RPB10	0.296233	0.318898	0.298583	0.299561	0.291943	0.337824	0.253397	0.202926	0.216573	0.134898
YPR025C	CCL1	0.22839	0.278742	0.240802	0.31409	0.335036	0.363218	0.275132	0.28402	0.277352	0.134829
YGL038C	OCH1	0.265683	0.296228	0.315024	0.362002	0.33904	0.400429	0.397115			0.134747
YML107C	PML39	0.536794	0.498315	0.597822	0.633047						0.134732
YDR139C	RUB1	0.269159	0.265946	0.330972	0.384035	0.373961	0.331221	0.293767	0.282355	0.249452	0.134582
YNR071C	YNR071C			0.24344	0.378018	0.364009					0.134577
YCR047C	BUD23	0.270577	0.212705	0.244103	0.269967	0.285729	0.297947	0.347174			0.13447
YLR193C	UPS1	0.228782	0.258003	0.243327	0.300844	0.266665	0.257585	0.263784	0.363141	0.280704	0.134358
YHR072W-A	NOP10	0.191818	0.231735	0.215552	0.273703	0.225847	0.2429	0.16625	0.139369	0.162228	0.134334
YJR154W	YJR154W		0.703378	0.611199	0.612422	0.63433	0.688523	0.745396	0.723451		0.134197
YHR201C	PPX1	0.236725	0.233804	0.367998	0.350696	0.338597	0.357325	0.300025			0.134194
YPR175W	DPB2		0.331469	0.447073	0.465573						0.134104
YML017W	PSP2	0.250793	0.362611	0.316145	0.292982	0.264848	0.247194	0.228513	0.229919	0.237996	0.134097
YDL213C	NOP6	0.251032	0.251273	0.239879	0.290943	0.373948					0.13407
YDR079C-A	TFB5	0.339516	0.276541	0.328525	0.333879	0.309732	0.298469	0.205477	0.244517	0.259725	0.134039
YLR098C	CHA4		0.251539	0.379921	0.385508						0.133969
YNL063W	MTQ1	0.37915	0.329847	0.463705							0.133858
YIR027C	DAL1		0.23883	0.311356					0.177566	0.190676	0.13379
YPR171W	BSP1	0.401832	0.270533	0.371088	0.404302	0.381229	0.395908				0.133769
YDR249C	YDR249C		0.215892	0.253632	0.338	0.329525	0.304685	0.349524	0.307194		0.133632
YKR025W	RPC37	0.327925	0.333947	0.374866	0.362481	0.317351	0.315962			0.241373	0.133493
YPL096W	PNG1	0.273321		0.368257	0.325761	0.355285	0.27185	0.234787	0.269024	0.28067	0.133471
YJL061W	NUP82	0.253059	0.263742	0.33093	0.386468	0.314429	0.342998				0.133409
YKR051W	YKR051W	0.256548	0.353793	0.269582	0.301822	0.271669	0.275173	0.234627	0.220642	0.268888	0.133151
YER147C	SCC4	0.422343	0.289297	0.344293	0.333719	0.354052	0.340874	0.362788	0.365763	0.388347	0.133046
YCR061W	YCR061W	0.161186	0.206827	0.148505	0.194125	0.1651	0.152913	0.150463	0.236416	0.281546	0.133041
YOL156W	HXT11			0.305327	0.306251	0.283311	0.282502	0.383116	0.369232	0.415501	0.132999
YJL037W	IRC18		0.356768	0.278397	0.304608	0.270416	0.258837	0.224787	0.223936	0.240846	0.132832
YLR398C	SKI2	0.299374	0.231487	0.332992	0.364093	0.31457	0.296905	0.23385	0.245852	0.259459	0.132606
YBR116C	YBR116C				0.636987		0.769552				0.132565
YKR095W-A	PCC1	0.244495	0.317453	0.247881	0.317394	0.233532	0.240587	0.205396	0.18512	0.25211	0.132333
YDL021W	GPM2	0.366639	0.308101	0.415304	0.401572	0.360527	0.344934	0.308991	0.29994	0.28316	0.132144
YDR286C	YDR286C	0.196765	0.25362	0.328813	0.32723	0.279247	0.286179	0.265141			0.132047
YDR477W	SNF1	0.24167	0.239575	0.273082	0.317472	0.337337	0.349809	0.369204	0.371606	0.327461	0.132031
YCR027C	RHB1	0.223258	0.208035	0.24566	0.286612	0.33994	0.219478				0.131904
YHR043C	DOG2	0.676423	0.70599	0.695736	0.648852	0.695505	0.683299	0.675223	0.780571	0.676257	0.131719
YGL194C	HOS2		0.23232	0.364031	0.343577	0.304469	0.31275	0.267915	0.244095	0.355657	0.131711
YOR057W	SGT1	0.273372	0.278439	0.287287	0.35039	0.350614	0.404958	0.397891	0.388994	0.390859	0.131586
YJL047C-A	YJL047C-A	0.249608		0.380998	0.347256	0.290374	0.293351				0.13139
YLL030C	RRT7			0.166255	0.279877	0.292543	0.279743	0.268775	0.29762		0.131365
YMR097C	MTG1	0.274434	0.371233	0.364539	0.405769	0.36024	0.353279	0.304068	0.281568	0.323104	0.131335
YBL071C	YBL071C	0.903311	0.818282	0.808351	0.772095					0.883891	0.131216
YNL162W-A	YNL162W-A	0.462335	0.331234	0.410843							0.1311
YGL096W	TOS8		0.329311	0.373628	0.337976	0.352822	0.375541	0.263326	0.244448	0.270741	0.131092
YBR146W	MRPS9	0.230371	0.262918	0.2814	0.326971	0.330237	0.361406	0.330948	0.310071	0.273764	0.131035
YAR035C-A	YAR035C-A		0.812907	0.785299	0.812756	0.813796	0.804512	0.887546	0.864022	0.756603	0.130943
YOR272W	YTM1	0.240274	0.241085	0.269743	0.371217	0.317218	0.320327				0.130943
YOL033W	MSE1	0.215544		0.306671	0.346321	0.325871					0.130777
YPL047W	SGF11	0.331773	0.32204	0.344886	0.389443	0.408736	0.395797	0.383063	0.426372	0.452745	0.130705
YMR137C	PSO2		0.26044	0.391094							0.130654
YDL015C	TSC13	0.229046	0.242704	0.267726	0.359618	0.30597	0.310331	0.312883	0.325342	0.291757	0.130573
YLR445W	GMC2		0.309551	0.272032	0.313779	0.311254	0.332681	0.351523	0.383666	0.402561	0.130529
YJR107W	LIH1	0.327239	0.248385	0.261765	0.269163	0.233519	0.232793	0.199699	0.196863	0.207163	0.130376
YOR321W	PMT3	0.185431	0.189797	0.234539	0.314735	0.288858	0.262295	0.19681	0.184381	0.202453	0.130353
YDR381C-A	YDR381C-A	0.237553	0.231386	0.264764	0.288148	0.322075	0.345555	0.273574	0.290737	0.215486	0.130068
YNL126W	SPC98			0.367272	0.318193	0.288838	0.303891	0.237335	0.237614	0.259675	0.129936
YHR111W	UBA4	0.234635	0.232988	0.297268	0.362882	0.3406	0.32922	0.266105	0.248848	0.29765	0.129894
YLL006W-A	YLL006W-A				0.657185	0.716407	0.773617	0.787044			0.129859
YPR060C	ARO7	0.255727	0.271999	0.264508	0.311416	0.269182	0.285352	0.228348	0.181561		0.129855
YJL173C	RFA3	0.257168	0.261295	0.247699	0.300098	0.270788	0.352822	0.330437	0.306895	0.222973	0.12985
YDR378C	LSM6	0.240566	0.25421	0.327945	0.309178	0.262381	0.274982	0.205908	0.198272	0.211019	0.129673
YKL187C	FAT3		0.228983	0.237052	0.304181	0.310102	0.358545	0.318651	0.296022	0.250748	0.129562
YBR063C	YBR063C		0.266375	0.366441	0.297203	0.278625	0.275341	0.236954	0.242145	0.246998	0.129487
YDL075W	RPL31A	0.247984	0.26675	0.257305	0.298455	0.26363	0.272194	0.171348	0.169247	0.21134	0.129208
YAL056W	GPB2	0.241506	0.2246	0.264606	0.320145	0.283924	0.255714		0.190957		0.129188
YGR271C-A	EFG1	0.245623	0.265989	0.353897	0.366048	0.321005	0.311273	0.260852	0.236893	0.28389	0.129155
YIL032C	YIL032C			0.65787	0.702139	0.770455	0.787016				0.129145
YMR124W	EPO1	0.243581	0.258723	0.289935	0.338325	0.372645	0.346161	0.285946	0.292606	0.285477	0.129064
YMR076C	PDS5		0.247571	0.266485	0.311801	0.348425	0.376569				0.128997
YGL078C	DBP3	0.196333	0.22749	0.244006	0.30073	0.250716		0.171765	0.191096	0.234786	0.128965
YDL133C-A	RPL41B	0.204268	0.212826	0.200017	0.257199	0.199252	0.195877	0.171708	0.128372	0.177043	0.128828
YLL013C	PUF3	0.259949	0.243777	0.274442	0.330701	0.331646	0.372501	0.320858	0.331995	0.347034	0.128724
YDL133W	SRF1	0.208088	0.232052	0.220687	0.320741	0.335865			0.309136	0.207182	0.128683
YAR007C	RFA1	0.206872	0.224841	0.228279	0.26522	0.238857	0.236425	0.335542	0.330428	0.314589	0.12867
YPL258C	THI21	0.206357	0.310693	0.245813	0.334919	0.312124	0.328084	0.287643	0.30912	0.259479	0.128562
YKL086W	SRX1	0.214843	0.328076	0.247994	0.269672	0.255547	0.240582	0.199606	0.23814	0.232867	0.12847
YDR246W	TRS23	0.327269	0.455498	0.357154	0.371181	0.343324	0.386542	0.389655	0.393184	0.400566	0.128229
YOR062C	YOR062C	0.249853	0.315211	0.327612	0.332158	0.31176	0.307798	0.20393	0.219334	0.233197	0.128228
YLR021W	IRC25	0.321642	0.314989	0.353598	0.3949	0.35793	0.377374	0.326249	0.266874	0.327796	0.128026
YDL009C	YDL009C	0.762294		0.785121	0.710225	0.697608	0.695676	0.697157	0.657347	0.709171	0.127774
YMR262W	YMR262W	0.229858		0.248775	0.294611	0.262294	0.2072	0.217778	0.166903	0.197397	0.127709
YPR153W	MAY24		0.187751	0.237033	0.269966	0.253618	0.21674	0.176812	0.142312	0.144346	0.127655
YDR482C	CWC21	0.218397	0.24934	0.238845	0.312521	0.308681	0.271618	0.216308	0.200488	0.184975	0.127546
YIR035C	YIR035C	0.19796	0.294905	0.20815	0.214724	0.213472	0.193598	0.174507	0.16742	0.187819	0.127484
YDR451C	YHP1				0.630809	0.720636	0.752911	0.758199	0.729633		0.127389
YGL226W	MTC3	0.234728	0.293003	0.229329	0.255492	0.221673	0.206706	0.193192	0.165708	0.189914	0.127296
YDR090C	YDR090C	0.203964	0.214442	0.232087	0.331251	0.299815	0.28169	0.234286	0.266454	0.23834	0.127286
YFL017C	GNA1	0.3043	0.351936	0.292492	0.305753	0.277829	0.260595	0.224851	0.232543	0.245747	0.127084
YLR451W	LEU3	0.280545	0.242325	0.353347	0.369306	0.346043	0.329665				0.126981
YKL176C	LST4	0.234799	0.229546	0.232915	0.306412	0.322275	0.319656	0.314267	0.292825	0.356463	0.126916
YBR135W	CKS1	0.182908	0.211724	0.199417	0.272886	0.220731	0.18916	0.145983	0.168496	0.171038	0.126903
YDR127W	ARO1	0.199765	0.209724	0.226658	0.308378	0.287054	0.286271	0.326625	0.310014		0.126859
YJL051W	IRC8	0.378034			0.408482	0.390119	0.327176	0.281758			0.126724
YKL031W	YKL031W				0.292337	0.21013	0.336657				0.126528
YKR044W	UIP5	0.614346	0.652997	0.740823	0.708407	0.738179	0.736074				0.126477
YGL254W	FZF1		0.229148	0.208035	0.290122	0.318418	0.317592	0.233527	0.191972	0.194104	0.126446
YNL038W	GPI15	0.285738	0.389002	0.358056	0.361413	0.262557	0.276874				0.126444
YDR075W	PPH3		0.243471	0.273258	0.36991						0.126439
YBR076W	ECM8		0.399723	0.33904	0.349966	0.310293	0.322365	0.273614	0.273289	0.283791	0.126433
YNL202W	SPS19		0.278882	0.227058	0.225233	0.200233	0.175251	0.153564	0.152723	0.167139	0.12616
YHR139C	SPS100		0.223788	0.291853	0.332578	0.28073	0.266183	0.238426	0.20642	0.260914	0.126158
YKL139W	CTK1			0.334301	0.434196	0.444971	0.438746	0.364287	0.318849	0.32486	0.126122
YAR028W	YAR028W	0.232114	0.203705	0.305001	0.263361	0.214857	0.201717	0.183983	0.178933	0.192387	0.126068
YJL127C	SPT10		0.306154	0.344301	0.432139	0.412272					0.125986
YOR221C	MCT1	0.261037	0.289209	0.277283	0.344939	0.378833	0.386884	0.350035	0.376911	0.333897	0.125848
YER048C	CAJ1	0.223294	0.246596	0.240227	0.323527	0.318507	0.34905	0.322896	0.264351	0.224244	0.125756
YDL160C-A	MHF2	0.27727	0.304403	0.307269	0.339094	0.274626	0.285203	0.223433	0.213347	0.245973	0.125746
YKL113C	RAD27	0.226633	0.243984	0.3523							0.125667
YER039C	HVG1		0.156608	0.15547	0.209878	0.281086	0.261707	0.160543	0.200133	0.193251	0.125616
YNL261W	ORC5	0.283157	0.27268	0.30572	0.397807	0.393563	0.34925	0.378925	0.328049		0.125127
YAR033W	MST28	0.421179	0.465582	0.480635	0.498263				0.418804	0.373162	0.125101
YKR072C	SIS2	0.30499	0.307966	0.360376	0.390732	0.374524	0.378172	0.407102	0.42997	0.407382	0.12498
YDR393W	SHE9	0.25811	0.25627	0.381173	0.36824						0.124904
YEL056W	HAT2	0.333476	0.394729	0.438021	0.449333	0.453335	0.436761	0.393195	0.458287	0.421713	0.124811
YDR403W	DIT1		0.250827	0.29543	0.350693	0.29933	0.295705	0.251997	0.248713	0.225988	0.124705
YPR040W	TIP41	0.326486	0.21934	0.23448	0.268905	0.231368	0.232272	0.20179	0.208331	0.209934	0.124697
YMR132C	JLP2	0.382086		0.409457	0.506655	0.498					0.12457
YNL292W	PUS4	0.269735	0.254304	0.285109	0.362402	0.378818					0.124513
YOR344C	TYE7	0.278007	0.273463	0.299226	0.39782	0.358774	0.329129				0.124357
YHR112C	YHR112C	0.455554	0.366895	0.35654	0.363321	0.339584	0.331379	0.382105	0.349541	0.364093	0.124175
YML009C-A	YML009C-A	0.739432	0.723332	0.737099	0.701639	0.735046		0.770354	0.82576	0.770968	0.124121
YJL146W	IDS2	0.315262	0.230345	0.239568	0.261085	0.236645	0.226645	0.1912	0.192301	0.198493	0.124062
YPL103C	FMP30	0.206467	0.232718	0.310311				0.186328	0.22699		0.123983
YBR228W	SLX1	0.325371	0.201447	0.305212	0.318676						0.123924
YOR311C	DGK1	0.234979	0.243108	0.25857	0.335362	0.305685	0.274703	0.211502	0.215873	0.231753	0.123859
YNL131W	TOM22	0.199001	0.235056	0.232176	0.290243	0.309654	0.32282	0.273143	0.267174	0.254559	0.123819
YGL232W	TAN1	0.259862	0.2697	0.279979	0.383611	0.361065	0.344931				0.123749
YOR147W	MDM32	0.258075	0.240675	0.323397	0.345902	0.364409	0.34423	0.247449	0.274527	0.277791	0.123734
YGR010W	NMA2		0.181052	0.223585	0.30428						0.123229
YGR227W	DIE2	0.232032	0.253954	0.286424	0.316556	0.312453	0.355235	0.281126	0.295334	0.324924	0.123203
YNL275W	BOR1	0.236903	0.196634	0.230369	0.267724	0.247033	0.26241	0.278146	0.319686	0.299436	0.123052
YJR119C	JHD2		0.2409	0.360284	0.301309	0.278282	0.282914	0.237414	0.244373	0.255332	0.122871
YGL204C	YGL204C	0.216556	0.258927	0.27495	0.320109	0.262253	0.254338	0.197362	0.225588	0.197917	0.122747
YBR204C	LDH1	0.30684	0.240633	0.283655	0.280181	0.240702	0.264626	0.1842	0.195703	0.214148	0.12264
YBR201C-A	YBR201C-A	0.309711	0.277162	0.247665	0.286694	0.228126	0.235916	0.187309	0.201233	0.202904	0.122402
YIL012W	YIL012W			0.364235	0.397734	0.388349			0.279163	0.4015	0.122337
YER107W-A	YER107W-A					0.723939	0.636269	0.758425	0.748637		0.122156
YDL158C	YDL158C	0.34495	0.316305	0.300936	0.409868	0.320809	0.307482			0.287716	0.122152
YBR257W	POP4	0.36017	0.312756	0.340884	0.40926	0.350043	0.362508	0.321798	0.313541	0.287199	0.122061
YDL219W	DTD1	0.218696	0.236381	0.259456	0.340682	0.299055					0.121986
YEL073C	YEL073C	0.2032	0.218838	0.251173	0.325111	0.284489	0.271482	0.251366	0.221876	0.219443	0.121911
YCR071C	IMG2	0.257572	0.267309	0.275173	0.271818	0.238981	0.212424	0.214377	0.191504	0.313403	0.121899
YGL030W	RPL30	0.213084	0.224925	0.218433	0.269876	0.210279	0.185177	0.159092	0.14811	0.184245	0.121765
YGR232W	NAS6	0.176377	0.207475	0.18571	0.269165	0.211467	0.185133	0.170411	0.147499	0.1615	0.121667
YAL034W-A	MTW1			0.36553	0.362569	0.329625	0.311001	0.2583	0.244025	0.286558	0.121505
YJL160C	PIR5		0.28227	0.24425	0.210751	0.194123	0.180481	0.160852	0.163194	0.172417	0.121417
YNL226W	YNL226W				0.541974	0.663267	0.621424	0.642511			0.121293
YKL053C-A	MDM35	0.243006	0.317283	0.284513	0.297406	0.280641	0.324412	0.231371	0.203132	0.236533	0.12128
YLR459W	GAB1	0.22827	0.235824	0.236157	0.271896	0.217049	0.215927	0.195589	0.1507		0.121196
YJL145W	SFH5	0.2035	0.241261	0.302128	0.292067	0.32455		0.219255			0.12105
YLR264C-A	YLR264C-A	0.693203	0.702691	0.696422	0.646543	0.707308	0.71351	0.743554	0.767592	0.738967	0.121049
YHL014C	YLF2	0.34995		0.35687	0.318549	0.27307		0.253593	0.235917		0.120953
YKL064W	MNR2	0.24828	0.238116	0.271406	0.358926	0.346956	0.348594	0.278644	0.280334	0.263629	0.12081
YDR083W	RRP8	0.301369	0.23197	0.275454	0.331954	0.347346	0.352774				0.120804
YDL078C	MDH3	0.210343	0.211624	0.214529	0.253333	0.253916	0.271741	0.32885	0.274322	0.208106	0.120744
YBL106C	SRO77	0.245408	0.366126	0.260395	0.30594	0.289247	0.267979	0.250233	0.25058		0.120718
YKR020W	VPS51	0.250941	0.294144	0.310641	0.371644	0.327096	0.340736	0.27936	0.298389	0.308543	0.120703
YLR230W	YLR230W	0.746626	0.668688	0.712268	0.659284	0.729688	0.721339	0.778782	0.779591	0.748242	0.120307
YMR199W	CLN1	0.265475		0.38571	0.367186	0.34837	0.365359	0.28139			0.120235
YBR259W	YBR259W			0.410108	0.50161	0.522485	0.530259				0.120151
YJR115W	YJR115W	0.161949	0.228466	0.276231	0.271763	0.237957	0.215458	0.174182	0.156084	0.185296	0.120147
YJL066C	MPM1	0.308367	0.310298	0.341851	0.377134	0.350033	0.308156	0.268524	0.261006	0.257061	0.120073
YGL054C	ERV14	0.255039	0.263627	0.268574	0.322664	0.252778	0.272548	0.232749	0.20263	0.252217	0.120034
YJL131C	AIM23	0.308483		0.355158	0.320623	0.325173	0.318264	0.254294	0.243629	0.235234	0.119925
YOR104W	PIN2		0.232476	0.233273	0.338438	0.352259					0.119783
YER019W	ISC1	0.208643	0.279547	0.233084	0.257533	0.21898	0.177738	0.17199	0.159841	0.180074	0.119706
YDR308C	SRB7	0.294742	0.256826	0.283754	0.357982	0.299391	0.319814	0.238398	0.266853	0.246298	0.119584
YNL253W	TEX1	0.217076	0.222133	0.263696	0.33655						0.119474
YBR242W	YBR242W	0.338313	0.256364	0.289811	0.313037	0.333936	0.304836	0.320429	0.356416	0.375753	0.11939
YLR080W	EMP46			0.29472	0.343357	0.310444	0.274902		0.224013	0.224054	0.119345
YNL145W	MFA2	0.299833	0.400726	0.293978	0.329031	0.290288	0.314051	0.337105	0.281392	0.302757	0.119334
YFR017C	IGD1	0.216644	0.263555	0.294976	0.299592	0.335977	0.329701	0.255694	0.262552	0.268787	0.119333
YJL216C	IMA5			0.334671	0.272059	0.257864	0.233779	0.216814	0.215418	0.225302	0.119254
YDR058C	TGL2		0.239199	0.281519	0.358416	0.314072	0.352601	0.317598	0.318981	0.27095	0.119218
YLR367W	RPS22B	0.21023	0.221641	0.215984	0.329379	0.279924					0.11915
YKL130C	SHE2	0.232818	0.351949	0.313742	0.342938	0.301898	0.299021				0.119131
YNL107W	YAF9	0.306241	0.295458	0.408415	0.374572	0.401257	0.414558	0.362002	0.310533		0.1191
YJR021C	REC107		0.387391	0.310838	0.28724	0.315659	0.277702	0.268478	0.282576	0.305213	0.118913
YLR386W	VAC14	0.256882	0.244253	0.283271	0.363105						0.118852
YAR027W	UIP3	0.23689	0.256321	0.253495	0.342603	0.323825	0.30859	0.355734	0.354639	0.265342	0.118844
YHR167W	THP2	0.264262		0.240518	0.313078	0.282985	0.305493	0.194251	0.232395	0.248262	0.118827
YKL033W-A	YKL033W-A	0.225951	0.235888	0.239089	0.256834	0.344693	0.274082	0.25895			0.118742
YEL052W	AFG1	0.199038	0.220919	0.242234	0.317743	0.287594					0.118705
YIL113W	SDP1	0.215943	0.237481	0.242216	0.273788	0.225251	0.178644	0.162746	0.155128	0.174464	0.11866
YKR069W	MET1		0.162432	0.237122	0.265522	0.281059					0.118628
YGR068C	ART5	0.241931	0.261773	0.360517							0.118587
YJL152W	YJL152W	0.701589		0.786278	0.721362				0.820175		0.118586
YOL108C	INO4		0.267369	0.290465	0.31511	0.312872	0.268299	0.213141	0.19659	0.217237	0.11852
YLR245C	CDD1		0.268882	0.273806	0.223051	0.182539	0.187741	0.155286	0.156081	0.177542	0.11852
YFR031C-A	RPL2A	0.203088	0.208522	0.205081	0.260229	0.209957	0.189381	0.141843	0.166224	0.182877	0.118386
YDR183W	PLP1	0.373144		0.337153	0.352011	0.313756	0.32002	0.269206	0.254896	0.280025	0.118248
YMR155W	YMR155W	0.214741	0.212474	0.239518	0.303736	0.229142		0.191218	0.185498		0.118239
YGR077C	PEX8	0.236424	0.234655	0.298413	0.352849	0.286455	0.264365			0.285144	0.118193
YDR040C	ENA1	0.208739	0.190219	0.188177	0.284939	0.301596	0.259237	0.297011	0.24811	0.183482	0.118114
YHR213W-B	YHR213W-B				0.588603	0.62447	0.70671	0.667109			0.118107
YBR066C	NRG2		0.39093	0.455324	0.402781	0.397856	0.391127	0.421861	0.459113	0.508958	0.118028
YJR055W	HIT1		0.187425	0.303885	0.305396	0.249386	0.242025	0.20808	0.195571	0.212474	0.117971
YFL053W	DAK2			0.251007	0.368968						0.117961
YGL107C	RMD9	0.258477	0.234048	0.351993	0.328733						0.117945
YNL146W	YNL146W	0.29857		0.358298	0.387364	0.35852	0.416479	0.310599	0.355326	0.305273	0.117908
YBR254C	TRS20	0.231193	0.238411	0.269533	0.349021		0.243922				0.117828
YJR129C	EFM3	0.206668	0.220584	0.231537	0.279933	0.27604	0.282184	0.304649	0.186885	0.199856	0.117764
YGL041C-B	YGL041C-B			0.578659	0.572422	0.650255	0.532524				0.117732
YBR126W-A	MEO1	0.341734						0.281171	0.257655	0.224011	0.117723
YBR154C	RPB5	0.260864	0.262176	0.277711	0.37852	0.331111	0.339093				0.117656
YGL141W	HUL5	0.243646		0.21147	0.291983	0.296338	0.329105	0.327007			0.117635
YNL273W	TOF1	0.283918		0.401479							0.117561
YPL065W	VPS28	0.369987	0.383418	0.37091	0.405697	0.346108	0.382043			0.288212	0.117485
YGR109C	CLB6				0.361908	0.318501	0.313545	0.245316	0.244528	0.261841	0.11738
YJR097W	JJJ3		0.157978	0.275061							0.117083
YHR039C-A	VMA10	0.201859	0.221524	0.207048	0.250595	0.223949	0.180381	0.183366	0.133519	0.165459	0.117076
YBR255C-A	RCF3	0.256249	0.222775	0.171876	0.187911	0.153887	0.158278	0.1392	0.143657	0.146533	0.117049
YMR268C	PRP24		0.310876	0.427912							0.117036
YLR242C	ARV1	0.273824		0.357756	0.390848	0.33472	0.379205				0.117024
YDR462W	MRPL28	0.233655	0.236221	0.224512	0.270433	0.199758	0.204558	0.18485	0.153529	0.203383	0.116903
YMR109W	MYO5	0.2417		0.284383	0.325595	0.30544	0.270424	0.208696	0.218171	0.212956	0.1169
YDL240W	LRG1				0.47117	0.527127	0.587983	0.58238			0.116814
YOR320C	GNT1	0.268489	0.338861	0.272538	0.26518	0.264272	0.279402	0.23427	0.222062	0.243155	0.116799
YBR051W	YBR051W				0.526813	0.643594		0.629788	0.576464		0.116781
YPR112C	MRD1	0.224682	0.222154	0.234704	0.338761						0.116607
YML050W	AIM32	0.275502		0.204792	0.229217	0.192889	0.188952	0.158906	0.187173	0.186182	0.116596
YDR491C	YDR491C		0.683957	0.701768	0.715202		0.800542				0.116585
YPR193C	HPA2	0.231402	0.347951	0.327341	0.304271	0.285722	0.291452	0.300692	0.27832	0.253117	0.116548
YDR532C	KRE28			0.323316	0.350365	0.313295		0.234034	0.25856		0.116331
YKL006C-A	SFT1	0.334979	0.262256	0.268107	0.322624	0.31469	0.36171	0.355087	0.378409		0.116153
YNL042W	BOP3	0.270351		0.29342	0.386488						0.116138
YDL240C-A	YDL240C-A				0.486987	0.403623	0.38733	0.370869	0.392995		0.116117
YOL107W	YOL107W	0.270339	0.258117	0.286339	0.322835	0.259061	0.265283	0.223961	0.206783	0.263323	0.116052
YMR077C	VPS20		0.239026	0.24904	0.307737	0.19172	0.292642				0.116017
YKL125W	RRN3	0.270607	0.2544	0.279218	0.37034	0.317132	0.312373				0.11594
YEL020W-A	TIM9	0.127526	0.169614	0.187122	0.225152	0.238216	0.197544	0.122341	0.205628	0.130609	0.115874
YOR135C	IRC14		0.740821	0.75377	0.702133	0.756726	0.749848	0.767743	0.817946	0.815201	0.115814
YDR131C	YDR131C		0.233507	0.284617	0.34929	0.320614	0.308171	0.285904	0.312548		0.115783
YLR199C	PBA1	0.248604	0.272857	0.254228	0.355533	0.318355	0.303854	0.280849	0.239921	0.280134	0.115612
YDR460W	TFB3	0.241539	0.261301	0.261932	0.330226	0.332404	0.311517	0.242078	0.216907	0.239904	0.115497
YPL267W	ACM1		0.378487	0.386362	0.327631	0.329512	0.312754	0.27108	0.290777	0.284987	0.115282
YLR408C	BLS1	0.254828		0.262384	0.322887	0.260406	0.216762	0.209723	0.207655	0.24069	0.115232
YBR061C	TRM7	0.24111	0.236239	0.264318	0.338077	0.333185	0.322283	0.351334	0.272812		0.115096
YAL059W	ECM1	0.193976	0.205902	0.209615	0.309051						0.115075
YLL049W	LDB18	0.338668	0.315797	0.242167	0.294045	0.254562	0.223616	0.251428	0.230077	0.265294	0.115051
YJR067C	YAE1	0.246438	0.267261	0.294529	0.319347	0.308121	0.256999	0.204331	0.252308	0.281827	0.115016
YPL242C	IQG1	0.247598			0.340892	0.300186	0.286055	0.225907	0.24142	0.248765	0.114985
YDR329C	PEX3	0.220677	0.208204	0.251222	0.299159	0.315382	0.323187	0.276516	0.247588	0.247107	0.114983
YKL122C	SRP21	0.167326	0.24262	0.179601	0.282245	0.237557	0.263379	0.18998	0.248822	0.222318	0.114919
YGR200C	ELP2	0.264326	0.225721	0.282585	0.340626	0.305856	0.310479	0.27557	0.246847	0.276969	0.114905
YIL120W	QDR1		0.221474	0.259961	0.317538	0.283378	0.265807	0.225625	0.216714	0.202645	0.114893
YLR136C	TIS11		0.195326	0.242279	0.277322	0.232599	0.189708	0.162552	0.16701	0.181006	0.114771
YGR237C	YGR237C	0.262411	0.267778	0.315931	0.352045	0.340962	0.318942	0.279258	0.283075	0.237291	0.114755
YBR282W	MRPL27	0.277751	0.309048	0.298335	0.331265	0.285289	0.30125	0.239447	0.216589	0.234951	0.114676
YDR086C	SSS1	0.226277	0.228339	0.241996	0.281886	0.23561	0.215553	0.1815	0.167214	0.208649	0.114672
YOR008C	SLG1	0.244096	0.217189	0.232332	0.28684	0.330686	0.307848	0.308662	0.331859	0.282653	0.114671
YDL207W	GLE1	0.41646	0.301806								0.114653
YOR354C	MSC6	0.258123	0.24942	0.335915	0.364041	0.330965	0.35668	0.275464	0.254852	0.258891	0.114621
YPR180W	AOS1	0.253317	0.255042	0.288342	0.328739	0.292114	0.275784	0.214157	0.232556	0.226633	0.114582
YGR110W	CLD1	0.211607	0.197628	0.222903	0.31219	0.31187	0.30684	0.25112	0.220067	0.207291	0.114562
YNL148C	ALF1	0.201808	0.1995	0.269793	0.312882	0.313984	0.291187	0.237393	0.231373	0.242173	0.114484
YGR240C-A	YGR240C-A	0.483201	0.524315	0.409866	0.436057						0.114449
YIR001C	SGN1	0.248923	0.229267	0.273612	0.326576	0.297354	0.343614				0.114347
YJR102C	VPS25	0.318463	0.270074	0.300571	0.33886	0.319412	0.384413				0.114339
YGR158C	MTR3	0.32154	0.24909	0.25793	0.330403	0.284321	0.276434	0.326603	0.36327	0.315375	0.11418
YER075C	PTP3	0.307796	0.279454		0.354235	0.318962	0.323041	0.268892	0.240235	0.270537	0.114
YNL252C	MRPL17	0.226379	0.274094	0.276063	0.295291	0.334668	0.32333	0.22068	0.236311	0.281792	0.113989
YLR015W	BRE2	0.344896	0.277282	0.312761	0.382463	0.386813	0.391256	0.315215	0.320737	0.341778	0.113974
YPL244C	HUT1	0.218643	0.217868	0.218297	0.276318	0.23264	0.203465	0.162416	0.172574		0.113901
YLR353W	BUD8	0.346731	0.25137	0.232899	0.286463	0.240759					0.113831
YPL233W	NSL1		0.269397	0.236151	0.28377	0.334344	0.290385	0.231682	0.242047	0.220552	0.113792
YKR068C	BET3	0.258625	0.269556	0.304029	0.37078	0.340898	0.351401	0.257009	0.268808	0.310782	0.113771
YHR191C	CTF8	0.268479	0.248969	0.197036	0.238569	0.192894	0.173473	0.173929	0.154724	0.227804	0.113755
YLR154W-A		0.786658	0.767331	0.746925	0.793193	0.722164	0.809709	0.830677	0.83576	0.781273	0.113596
YAR020C	PAU7		0.24011	0.163306	0.213698	0.149885	0.179039	0.161568	0.126694	0.187151	0.113416
YPR145C-A	YPR145C-A		0.318811	0.28074	0.333477	0.312052	0.300781	0.269726	0.220116	0.269911	0.113362
YLR285W	NNT1	0.212912	0.265103	0.215545	0.243606	0.216591	0.19505	0.151753	0.160109	0.179308	0.113349
YLR212C	TUB4	0.220423	0.206668	0.247725	0.319867	0.286548	0.299738	0.273261	0.289866	0.228206	0.113199
YLR298C	YHC1	0.341061	0.315615	0.401979	0.385489	0.428813	0.421589	0.367595			0.113199
YJL136C	RPS21B	0.281956	0.27984	0.289514	0.345782	0.319534	0.307172	0.232607		0.2749	0.113175
YNL321W	VNX1	0.182861	0.190263	0.189518	0.232199	0.223555	0.213965	0.248184	0.296013	0.249504	0.113152
YMR173W	DDR48	0.360674	0.378517		0.407783	0.342051	0.376494	0.294632		0.324223	0.113151
YIL040W	APQ12	0.202058	0.212896	0.211546	0.314983	0.241661	0.314217		0.278697		0.112926
YOR246C	ENV9	0.196812	0.185602	0.210809	0.278772	0.196024	0.165884		0.195749	0.182421	0.112888
YER118C	SHO1	0.269461	0.292542	0.365456	0.382294	0.346585	0.36044				0.112833
YDR414C	ERD1	0.252248	0.365042	0.309477	0.303999	0.289552	0.313497				0.112794
YLR312W-A	MRPL15	0.249452	0.222938	0.261504	0.317664	0.295872	0.335708				0.11277
YPR179C	HDA3			0.304025	0.416549	0.404473	0.403568				0.112524
YMR279C	YMR279C			0.296126	0.32855	0.302283	0.240488	0.216056	0.227009		0.112494
YOL158C	ENB1	0.179803	0.18443	0.196319	0.269327	0.282968		0.170559			0.112409
YKL091C	YKL091C	0.230274		0.313909	0.342448	0.320634	0.340341	0.259953	0.258058	0.244162	0.112173
YLR332W	MID2	0.154498	0.180815	0.182602	0.231812	0.220779	0.235238	0.266591			0.112093
YCR006C	YCR006C		0.150029	0.186198	0.220042	0.211614	0.180251	0.144579	0.107979	0.189425	0.112062
YCR075W-A	EGO2	0.202238	0.245315	0.249065	0.28091	0.243471	0.278214	0.216125	0.305441	0.314295	0.112058
YHR078W	YHR078W	0.222623	0.235631	0.252135	0.320341	0.27374	0.259718	0.208321			0.11202
YNL024C-A	KSH1	0.175799	0.184934	0.163218	0.237009	0.174719	0.205964	0.147442	0.124996	0.176699	0.112013
YPL071C	YPL071C	0.441569	0.359906	0.329561	0.389096	0.357422	0.41538	0.436696	0.376883	0.345522	0.112008
YCR028C	FEN2	0.20887	0.203601	0.208567	0.280257	0.27601	0.272151	0.292829	0.3156	0.276258	0.111999
YBR071W	YBR071W	0.296055	0.238311	0.241006	0.254905	0.238711	0.214541	0.184163	0.192994	0.202016	0.111892
YOR148C	SPP2	0.275116	0.25083	0.236915	0.305662	0.250644	0.232181	0.239316	0.213877	0.193965	0.111697
YPL069C	BTS1	0.361011	0.319848	0.342601	0.371689	0.307434	0.328891	0.273392	0.260017	0.304149	0.111672
YDL149W	ATG9			0.3302	0.300169	0.272315	0.267556	0.21853	0.252151	0.223539	0.11167
YEL017C-A	PMP2	0.174258	0.182114	0.196439	0.245126	0.207923	0.184901	0.154237	0.133524	0.176497	0.111602
YLL038C	ENT4		0.253323	0.364922					0.338087		0.111599
YPL076W	GPI2	0.283331	0.232977	0.257706	0.344444	0.249249					0.111467
YMR048W	CSM3	0.29934	0.334352	0.304531	0.298569	0.281617	0.282117	0.232493	0.223042	0.250763	0.11131
YIR013C	GAT4				0.246489	0.18075	0.171717	0.138703	0.135186	0.153258	0.111303
YMR018W	PEX9		0.27154	0.283079	0.358122	0.382787	0.373622	0.353272	0.362065	0.354874	0.111246
YBL093C	ROX3	0.284924	0.278007	0.273571	0.364872	0.384815	0.373927	0.323199	0.318114	0.347717	0.111244
YPR151C	SUE1		0.232283	0.265952	0.343516	0.342732	0.32961	0.335431	0.282565	0.239061	0.111233
YCR098C	GIT1		0.186231	0.195022	0.276889	0.228677	0.232667	0.189954	0.165682	0.208002	0.111208
YLR006C	SSK1	0.2334		0.28749	0.303988	0.285949	0.272422	0.200116	0.192815	0.257025	0.111173
YOL067C	RTG1	0.302764	0.191595	0.205377	0.2513	0.222522	0.247909	0.220349	0.249685	0.288189	0.111169
YLR418C	CDC73	0.25388	0.24797	0.2947	0.342569	0.308341	0.328641		0.231462		0.111107
YOR020W-A	YOR020W-A	0.253527	0.285063	0.327024	0.364582	0.312596	0.332713	0.289645	0.290251	0.288001	0.111055
YGL128C	CWC23		0.314936	0.39882	0.425977						0.111041
YGL175C	SAE2			0.305677	0.320778	0.36067	0.347454	0.269752	0.249673	0.261241	0.110998
YLR147C	SMD3	0.299283	0.275052	0.25444	0.318481	0.283154	0.252552	0.207599			0.110882
YOR229W	WTM2	0.202239	0.205682	0.234381	0.29436			0.183589	0.199448	0.197596	0.110771
YCR004C	YCP4	0.198196	0.188876	0.19674	0.270566	0.256738	0.22781	0.178918	0.159887	0.172867	0.110679
YBR209W	YBR209W		0.811686	0.823364	0.822696	0.866421	0.755761	0.824985			0.11066
YIL128W	MET18	0.287569	0.281047	0.391668							0.110621
YER089C	PTC2	0.25818	0.257584	0.283872	0.338693	0.363264	0.316424	0.252721	0.256486	0.261903	0.110543
YLR093C	NYV1	0.268328	0.284126	0.344091	0.327992	0.290901	0.279167	0.237712	0.233579	0.245548	0.110512
YLR012C	YLR012C				0.331269	0.336011	0.297627	0.239586	0.225518	0.2769	0.110493
YCL021W-A	YCL021W-A			0.341357	0.299463	0.275448	0.285585	0.236099	0.230913	0.238576	0.110443
YDR214W	AHA1	0.21688	0.300507	0.243287	0.26984	0.241916	0.241558	0.226852	0.190133	0.22327	0.110374
YJL124C	LSM1	0.242025	0.229624	0.258627	0.281502	0.246924	0.284571	0.235551	0.174209	0.264094	0.110362
YGR102C	GTF1	0.229114	0.253153	0.246559	0.252366	0.304236				0.193883	0.110354
YPR066W	UBA3	0.379101	0.282343	0.392689	0.356075	0.325889					0.110346
YOR195W	SLK19		0.252056	0.309635	0.362399	0.298049	0.324985			0.272986	0.110343
YEL007W	MIT1	0.242252	0.248389	0.253965	0.276037	0.263984	0.252992	0.238985	0.321381	0.3493	0.110315
YAL067C	SEO1		0.246795	0.289561	0.267171	0.216275	0.222419	0.179283	0.181339	0.200478	0.110279
YKL052C	ASK1	0.209062	0.263608	0.232526	0.260023	0.258984	0.227772	0.153369	0.188519		0.11024
YPR161C	SGV1	0.314213	0.234276	0.275378	0.324619	0.272119	0.272827	0.227971	0.214752	0.241294	0.109866
YPR056W	TFB4	0.268887	0.254768	0.306304	0.339447	0.255046	0.281453	0.229592	0.230981	0.252731	0.109855
YGL221C	NIF3	0.227168	0.213114	0.203373	0.278029	0.264251	0.259317	0.313053	0.270775	0.203222	0.10983
YDL166C	FAP7	0.269225	0.251107	0.275477	0.331759	0.30785	0.306007	0.289729	0.221937	0.254595	0.109822
YHR087W	RTC3	0.281388	0.301605	0.306212	0.346925	0.31246	0.322098	0.237132	0.282682	0.272807	0.109793
YGL136C	MRM2	0.349804	0.278707	0.320687	0.336788	0.318709	0.334894	0.28575	0.240016	0.282461	0.109788
YGL181W	GTS1	0.239794	0.237309	0.27419	0.307213	0.291378	0.249864	0.197533	0.203899	0.211331	0.10968
YIL027C	YIL027C	0.262204	0.294977	0.271056	0.318465	0.286106	0.298963	0.256715	0.229809	0.208816	0.109648
YDL186W	YDL186W			0.35835	0.286449	0.274841	0.261829	0.248751	0.249595	0.266821	0.109599
YAL032C	PRP45	0.22735	0.264192	0.261967	0.29797	0.280659	0.216458	0.18845	0.224512		0.10952
YDR011W	SNQ2	0.197433	0.189964	0.220368	0.290989			0.209324	0.186065	0.181549	0.10944
YHR142W	CHS7	0.227064	0.212571	0.231994	0.272971	0.209032	0.226115	0.165976	0.163584	0.170416	0.109387
YOR123C	LEO1	0.259142	0.274355	0.277273	0.342687	0.30279	0.264961	0.241277	0.23343	0.244366	0.109257
YJL176C	SWI3	0.223212	0.231209	0.263167	0.293613	0.294958	0.332402	0.287987	0.294319	0.331263	0.10919
YNL214W	PEX17	0.240362	0.324688	0.28197	0.349514	0.256453	0.2512	0.240511		0.276096	0.109152
YMR216C	SKY1	0.235837	0.246873	0.242774	0.344986						0.10915
YER092W	IES5	0.302235	0.287221	0.356933	0.391877	0.351964	0.348838	0.282742	0.289109	0.313868	0.109135
YDR254W	CHL4	0.539127	0.55664	0.648259	0.63433	0.646926	0.637748	0.637897	0.635523	0.647248	0.109132
YMR195W	ICY1	0.311543	0.238877	0.27413	0.328258	0.257466	0.257259	0.251651	0.219223	0.241563	0.109036
YMR291W	TDA1	0.22618	0.248313	0.239363	0.335127	0.331955	0.316291	0.309924	0.230839	0.24839	0.108947
YDR292C	SRP101	0.249204	0.239553	0.34844	0.345609	0.315675	0.295258	0.275169	0.291091	0.335744	0.108887
YMR040W	YET2		0.300783	0.251773	0.283678	0.266662	0.244516	0.234562	0.191915	0.241696	0.108868
YOR163W	DDP1	0.35411	0.313099	0.317985	0.337361	0.298219	0.286178	0.257629	0.245274	0.28653	0.108837
YIL069C	RPS24B	0.226011	0.230045	0.230966	0.334831	0.257788	0.266639				0.108819
YGR137W	YGR137W	0.238418	0.209062	0.208481	0.246048	0.20589	0.199036	0.137451	0.140377	0.185545	0.108598
YOR267C	HRK1	0.223871	0.24924	0.329008	0.255664	0.248409	0.255854	0.220493	0.237693	0.228228	0.108514
YGL068W	MNP1	0.275003		0.254249	0.323131	0.26995	0.267717	0.219481	0.214631	0.243098	0.1085
YER139C	RTR1	0.273207	0.318063	0.326546	0.352311	0.324423	0.339102	0.243837	0.268694	0.295025	0.108475
YNL039W	BDP1	0.310216	0.326929	0.273051	0.291273	0.268571	0.218481	0.234504	0.240074	0.236459	0.108448
YMR208W	ERG12	0.206815	0.233107	0.237107	0.296348	0.236128	0.22327	0.187947	0.20032	0.204691	0.108402
YOR022C	DDL1		0.247384	0.355631							0.108247
YDR283C	GCN2		0.23288	0.23163	0.327819	0.335919	0.339858	0.292568			0.108228
YLR218C	COA4	0.202087		0.256004	0.241663			0.1965	0.147832	0.159056	0.108171
YMR215W	GAS3	0.24167	0.23673	0.257254	0.302004	0.332451	0.33664	0.344882	0.275537	0.246466	0.108152
YDL085C-A	YDL085C-A	0.198175	0.194379	0.177226	0.20195	0.160727	0.183106	0.123852	0.231968		0.108116
YIL108W	YIL108W	0.269316	0.26385	0.309892	0.342234	0.332495	0.304076	0.356597	0.371908	0.347739	0.108058
YNR004W	SWM2	0.406883	0.408089	0.330018	0.43805	0.413557	0.417559				0.108032
YNL204C	SPS18			0.304098	0.24737	0.224322	0.230373	0.196227	0.200912	0.211597	0.107871
YOR213C	SAS5	0.260454	0.288849	0.340535	0.319991	0.315749	0.304951	0.257354	0.232721	0.234466	0.107814
YGR133W	PEX4	0.335508	0.389834	0.326424	0.330398	0.294506	0.303012	0.282078	0.300212	0.302435	0.107755
YPL026C	SKS1	0.246983	0.264539	0.259254	0.354628	0.337509	0.311185	0.261308	0.262537	0.263822	0.107645
YNR035C	ARC35	0.227059	0.223518	0.217454	0.247969	0.191118	0.204393	0.140336	0.154959	0.184227	0.107633
YGL041W-A	YGL041W-A	0.310554	0.333328	0.275131	0.332822	0.299381	0.284274	0.25213	0.225791		0.107537
YIL122W	POG1	0.22035	0.231673	0.271899	0.264543	0.264025	0.279539	0.29817	0.327825		0.107476
YBR183W	YPC1	0.196607	0.208408	0.217017	0.304012						0.107405
YDR337W	MRPS28	0.223848	0.238749	0.261261	0.275918	0.224419	0.226599	0.168541	0.20633	0.212573	0.107377
YER175W-A	YER175W-A	0.762793		0.655484		0.689376					0.107309
YHR130C	YHR130C		0.319668	0.275881	0.327008	0.274538	0.243846	0.219788	0.220646		0.10722
YLR426W	TDA5	0.205407	0.212301	0.208355	0.266384	0.193716	0.192709	0.159282	0.181233		0.107102
YKL057C	NUP120	0.254539	0.270027	0.290843	0.361621	0.335642					0.107082
YDR468C	TLG1	0.329135	0.312608	0.341689	0.399748	0.326168	0.346593	0.299115	0.292837	0.308047	0.10691
YOL043C	NTG2		0.236014	0.311855	0.319893	0.286177	0.270627	0.253377	0.213065	0.269753	0.106828
YPL215W	CBP3	0.213448		0.248654	0.306702	0.301007	0.28016	0.205733	0.199894	0.202216	0.106808
YLR097C	HRT3	0.217315	0.216119	0.242264	0.279845	0.235075	0.23701	0.173143	0.173683		0.106702
YLR169W	YLR169W	0.812327	0.792111	0.774237	0.705659						0.106668
YGR236C	SPG1		0.298261	0.253732	0.289156	0.276105	0.280337	0.221046	0.191637	0.221977	0.106624
YBR236C	ABD1	0.271014	0.249426	0.274783	0.35314	0.331913	0.325461	0.312965	0.356042		0.106616
YAL066W	YAL066W				0.662272	0.682008	0.699522	0.768837	0.691816		0.106565
YBR155W	CNS1		0.235703	0.284583	0.342254	0.278917	0.286243				0.106551
YPR084W	YPR084W		0.228912	0.236165	0.291875	0.242498	0.248753	0.185363	0.202708		0.106512
YBR147W	RTC2		0.210963	0.21294	0.317429	0.315407	0.309728	0.258572	0.237054	0.22921	0.106466
YDL061C	RPS29B	0.204091	0.215439	0.220149	0.261514	0.210221	0.224663	0.194834	0.155159	0.178839	0.106355
YLR102C	APC9	0.251878	0.340055	0.271519	0.310557	0.28842	0.271752	0.233772	0.235946	0.243764	0.106283
YML114C	TAF8	0.226592	0.24389	0.31084	0.332857						0.106265
YFL017W-A	SMX2	0.271887	0.234058	0.256219	0.289054	0.241816	0.255054	0.235142	0.276906	0.340295	0.106237
YGR076C	MRPL25	0.24364	0.292991	0.264929	0.294739	0.266373	0.331395	0.228944	0.225244	0.262967	0.106151
YDR281C	PHM6		0.29196	0.20732	0.247662	0.216682	0.225339	0.186168	0.185919	0.203447	0.106042
YDL120W	YFH1	0.267472	0.267424	0.300818	0.325313	0.293958	0.252446	0.219277	0.254596	0.248707	0.106036
YOR170W	YOR170W			0.613987	0.597428	0.618779	0.608809	0.703459			0.106031
YIR029W	DAL2		0.233929	0.236559	0.27823	0.247446	0.215356	0.199173	0.172238	0.188135	0.105991
YOL088C	MPD2	0.239507	0.251831	0.253657	0.298181	0.271871	0.28094	0.241658	0.192225	0.266928	0.105956
YDR427W	RPN9	0.277401	0.310123	0.297578	0.337103	0.312216	0.333847	0.294958	0.323557	0.38329	0.10589
YGL039W	YGL039W		0.190473	0.212048	0.247134	0.200689	0.181375	0.145558	0.141258	0.170083	0.105876
YNL067W	RPL9B	0.195686	0.201919	0.188782	0.23839	0.177085	0.193062	0.151268	0.132546	0.168423	0.105844
YGR093W	DRN1	0.281401	0.240886	0.328792	0.346685	0.299571	0.323767	0.245461	0.260286		0.105799
YGR122C-A	YGR122C-A			0.377832	0.390732	0.284945					0.105787
YOR043W	WHI2	0.209387	0.227694	0.250471	0.301064	0.27678	0.268756	0.195309	0.200096	0.2125	0.105754
YKR030W	GMH1	0.257041	0.261068	0.263002	0.292119	0.266983	0.254343	0.212161	0.186383	0.229345	0.105735
YDR410C	STE14	0.215356	0.205523	0.256476	0.270612	0.214339	0.2164	0.164906	0.188838	0.182144	0.105705
YBL091C-A	SCS22	0.326112	0.277285	0.220436	0.28473	0.274468	0.250117	0.234573	0.229878	0.229532	0.105676
YGL202W	ARO8	0.21813	0.223396	0.245373	0.323788	0.298244	0.309954				0.105659
YDL121C	YDL121C	0.242734	0.279718	0.256839	0.348354						0.10562
YJL096W	MRPL49	0.225845	0.226419	0.207604	0.287606	0.203431	0.240151	0.204585	0.182	0.20515	0.105606
YBR221W-A	YBR221W-A		0.835936		0.730338						0.105598
YLR449W	FPR4	0.225793	0.247567	0.263342	0.331359					0.256811	0.105565
YLR202C	YLR202C	0.222022		0.327552	0.31915						0.10553
YJL211C	YJL211C			0.725048					0.830569		0.105521
YKR039W	GAP1		0.181111	0.184449	0.240096	0.189255	0.170606	0.144744	0.134595	0.17846	0.1055
YOL146W	PSF3	0.281137	0.328895	0.309737	0.28992	0.286141	0.281293	0.223412	0.236829	0.250883	0.105482
YLL007C	LMO1				0.327241	0.262806	0.269388	0.221817	0.226644	0.267113	0.105424
YDR520C	URC2		0.25192	0.344307	0.357303						0.105383
YJL144W	YJL144W	0.245753	0.270386	0.278151	0.351077	0.270066	0.261111	0.274915	0.268161	0.273987	0.105325
YNL298W	CLA4	0.317641	0.240315	0.301548	0.322339	0.345608	0.324188				0.105293
YDR408C	ADE8	0.200984	0.195245	0.212834	0.255604	0.234914	0.203307	0.150373	0.163074	0.152943	0.105231
YGR121C	MEP1	0.202222	0.188237	0.184726	0.251769	0.238618	0.219117	0.274712	0.2729	0.289894	0.105168
YDR459C	PFA5	0.198993	0.209783	0.246214	0.2708	0.270774	0.302022	0.250144	0.304116		0.105122
YDR147W	EKI1	0.225773	0.24605	0.28334	0.31916	0.270778	0.267892	0.214135	0.22079	0.244762	0.105025
YER156C	YER156C	0.197561	0.223656	0.195961	0.28821	0.294873	0.30096				0.104999
YLR336C	SGD1	0.213479	0.215452	0.255211	0.318403	0.307179	0.284587				0.104924
YLR404W	YLR404W	0.375735	0.270838	0.309729	0.32026	0.313722	0.326071				0.104897
YIL063C	YRB2	0.326393	0.313371	0.340527	0.376464	0.362921	0.364481	0.274575	0.271622	0.279888	0.104842
YOR258W	HNT3		0.261567	0.291728	0.366342	0.32976	0.271787				0.104774
YGL194C-A	YGL194C-A	0.301537	0.322073	0.264373	0.322655	0.294165	0.280477	0.260521	0.217902	0.257706	0.104753
YHR187W	IKI1	0.283419	0.29315	0.295907	0.388141	0.338281	0.366795				0.104722
YHR069C	RRP4	0.26538	0.262397	0.282321	0.32629	0.294208	0.253297	0.221659	0.237716		0.104631
YHR175W-A	YHR175W-A	0.217538	0.222403	0.24355	0.288254	0.306307	0.287102	0.299096	0.322139	0.225621	0.104601
YGL050W	TYW3	0.286164	0.334062	0.320813	0.389296	0.390758	0.387018				0.104594
YBL107W-A	YBL107W-A	0.641367	0.622626	0.632897	0.610734	0.611102	0.636799	0.715263	0.680345	0.671251	0.104529
YLR054C	OSW2			0.295106	0.26184	0.236108	0.231801	0.19067	0.19512	0.204678	0.104437
YER084W	YER084W		0.239575	0.200259	0.248755	0.23472	0.283746	0.289678	0.304673	0.25233	0.104415
YPR074C	TKL1	0.205601	0.210834	0.21371	0.277528	0.215253	0.217415	0.173119	0.183961	0.211782	0.104409
YBR025C	OLA1	0.222069	0.221831	0.249891	0.32622	0.297712	0.286108	0.254186	0.230866	0.230512	0.104389
YDR480W	DIG2	0.296417	0.329578	0.267888	0.298364	0.293335	0.263724	0.225312	0.229483	0.238135	0.104266
YFR008W	FAR7	0.243757	0.2891	0.27234	0.315327	0.256963	0.254606	0.211076			0.104251
YNL147W	LSM7	0.199054	0.239136	0.268104	0.302635	0.276653	0.303254	0.255632	0.211958	0.220129	0.104199
YGR204W	ADE3	0.214943	0.218592	0.238396	0.312551	0.265432	0.236741	0.213298	0.208614	0.231532	0.103937
YAL027W	SAW1				0.346857	0.370262	0.394204	0.305276	0.29032	0.303217	0.103884
YHL020C	OPI1	0.307184	0.239189	0.227687	0.278512	0.258812	0.23307	0.213222	0.203375	0.224319	0.103808
YPL030W	TRM44	0.209982	0.20187		0.259361	0.231861	0.206491	0.195431	0.155616		0.103745
YOL032W	OPI10	0.286045	0.307588	0.341676	0.353031	0.373004	0.389787	0.2912	0.340775	0.315285	0.103742
YNL062C	GCD10	0.264937	0.247821	0.288289	0.351528						0.103707
YLR260W	LCB5	0.307031	0.227615	0.251585	0.258918	0.240354	0.239642	0.203344	0.21629	0.220453	0.103688
YMR198W	CIK1		0.224353	0.28159	0.328035	0.297736	0.289777	0.257455	0.26531	0.276682	0.103682
YIL102C-A	YIL102C-A	0.152606	0.240491	0.239503	0.236807	0.170989	0.221085	0.13682	0.173642	0.159718	0.103671
YER059W	PCL6	0.415814		0.43754	0.417074	0.38919	0.379335	0.333917	0.344887		0.103622
YJL042W	MHP1	0.243477	0.241197	0.309402	0.311271	0.282095	0.269876	0.207671	0.211373	0.229926	0.1036
YMR161W	HLJ1	0.225561	0.209385	0.270088	0.298051	0.260927	0.218421	0.204887	0.228699	0.194457	0.103594
YPL095C	EEB1	0.268382	0.251923	0.262704	0.32633	0.321265	0.307312	0.255508	0.222757	0.232567	0.103573
YDR003W	RCR2	0.193157	0.206943	0.284527	0.295833	0.249754	0.24366	0.194465	0.192383	0.221034	0.10345
YNL240C	NAR1	0.235605	0.196117	0.210757	0.273175	0.267307	0.245072	0.202621	0.169747	0.171088	0.103428
YBL001C	ECM15	0.226962	0.25067	0.238294	0.286034	0.247901	0.241342	0.189693	0.182662	0.21793	0.103372
YBR153W	RIB7	0.255703	0.234529	0.266328	0.305798	0.270475	0.241598	0.246499	0.202443		0.103355
YLL061W	MMP1		0.195009	0.209474	0.298361	0.2331	0.251018	0.207906	0.19658	0.231531	0.103352
YHR198C	AIM18	0.245373	0.288552	0.257553	0.268683	0.223791	0.231788	0.189868	0.185207	0.201572	0.103345
YGR211W	ZPR1	0.249668	0.258262	0.256457	0.352963	0.31082	0.295607				0.103295
YMR041C	ARA2	0.232115	0.254449	0.285062	0.335405	0.280625	0.276923	0.282471	0.25991	0.29702	0.10329
YMR271C	URA10	0.214349	0.209012	0.227818	0.252107	0.245727	0.193922	0.194343	0.162626	0.148922	0.103185
YBR126W-B	YBR126W-B	0.191097							0.102069	0.0879855	0.103111
YBR108W	AIM3		0.256704	0.292488	0.329454	0.305546	0.259403	0.226574	0.226345	0.239846	0.103109
YDL168W	SFA1	0.200158	0.20474	0.202623	0.25763	0.230094	0.200138	0.15453	0.164916	0.187195	0.1031
YMR205C	PFK2	0.201987	0.194006	0.202371	0.283103	0.297053	0.288495	0.252706	0.230208	0.22812	0.103048
YPL228W	CET1	0.240479		0.2797	0.343309	0.305394	0.309916	0.261364	0.264752	0.282305	0.10283
YEL054C	RPL12A	0.191802	0.180237	0.188299	0.28306	0.202308					0.102823
YJR118C	ILM1	0.332751	0.347832	0.323538	0.369126	0.321628	0.337572	0.276967	0.266322	0.297605	0.102804
YFR034C	PHO4	0.222812	0.21177	0.226203	0.314518	0.298961	0.272743	0.278741	0.250837	0.215714	0.102748
YLR390W	ECM19	0.246641	0.289724	0.297683	0.271996	0.22637	0.283544	0.197056	0.212914	0.194938	0.102744
YHR192W	LNP1	0.272437	0.262619	0.250274	0.322042	0.283399	0.280463	0.247209	0.219317		0.102725
YPR047W	MSF1	0.267863		0.33584	0.370586	0.34792					0.102723
YGR190C	YGR190C	0.597894	0.700596								0.102702
YPL203W	TPK2	0.203504	0.205333	0.290859	0.25549	0.243818	0.219364	0.188184	0.189654	0.201004	0.102675
YPR057W	BRR1	0.265952	0.253986	0.299488	0.322761	0.297381	0.274126	0.220134	0.237712	0.235859	0.102627
YNL309W	STB1		0.218497					0.321111	0.287757	0.246765	0.102614
YDR243C	PRP28		0.330345	0.432892							0.102548
YGL070C	RPB9	0.20494	0.234736	0.241234	0.279934	0.266163	0.233211	0.190672	0.177442	0.19672	0.102492
YDL242W	YDL242W		0.69501	0.675928	0.592524						0.102485
YNL256W	FOL1	0.382886	0.330923	0.280419	0.341037	0.339703					0.102467
YLR417W	VPS36	0.321686	0.295029	0.325151	0.361385		0.334246	0.283728	0.258947		0.102439
YOR226C	ISU2	0.19935	0.192021	0.225854	0.254504	0.262807	0.221179	0.160385	0.185484	0.211348	0.102422
YPR070W	MED1		0.289968	0.319026	0.390198	0.392369	0.368378	0.32492			0.102401
YHL013C	OTU2	0.276847	0.274725	0.320759	0.302554	0.294102	0.267658	0.239107	0.237756	0.218446	0.102312
YLR286C	CTS1	0.23044	0.23839	0.234949	0.324822	0.332698					0.102258
YOR252W	TMA16	0.279762	0.260154	0.280312	0.261403	0.310112	0.207896				0.102216
YBR035C	PDX3	0.240318	0.256407	0.246344	0.297669	0.265643	0.249419	0.208186	0.195498	0.216088	0.102171
YLR333C	RPS25B	0.184215	0.204547	0.193585	0.240431	0.243655	0.286377				0.102162
YKL156W	RPS27A	0.188318	0.198242	0.177124	0.279247	0.184751	0.200737				0.102123
YPR141C	KAR3		0.283737	0.376645	0.38585	0.343744	0.35775	0.291229	0.298805	0.311993	0.102113
YLR074C	BUD20	0.252964	0.244959	0.222779	0.273151	0.283626	0.302294		0.279077	0.200185	0.102109
YDR322C-A	TIM11	0.273199	0.296865	0.302182	0.332821	0.28281	0.293444	0.231803	0.230713	0.276399	0.102108
YGR024C	THG1	0.222846	0.208924	0.210786	0.297724	0.254791		0.21752	0.244834	0.195644	0.10208
YOR264W	DSE3	0.246694		0.285119	0.338589	0.325592	0.348693	0.273414	0.274264	0.27993	0.101998
YBR096W	YBR096W	0.235408	0.251705	0.260447	0.282716	0.241282	0.2531	0.195524	0.180796	0.241351	0.10192
YML018C	YML018C	0.190463	0.196688	0.193489	0.292243	0.253937	0.266448				0.10178
YIL132C	CSM2		0.281771	0.356651	0.383522	0.378172	0.327912	0.313514	0.31534		0.101751
YJL186W	MNN5	0.213367	0.219858	0.242535	0.294475	0.251494	0.247083	0.204599	0.207495	0.192756	0.101719
YML056C	IMD4	0.187761	0.184528	0.180357	0.282063						0.101707
YNL124W	NAF1	0.245411	0.257002	0.338274	0.298569	0.260023	0.238647	0.23659	0.255288	0.248139	0.101683
YLL025W	PAU17		0.177533	0.194583	0.190783	0.24785	0.185063	0.146179	0.165419	0.173186	0.10167
YMR062C	ARG7	0.204968	0.201147	0.209273	0.262428	0.222484	0.234647	0.160775	0.167678	0.191331	0.101653
YKL218C	SRY1	0.23837	0.213013	0.265226	0.314046	0.312704	0.249384	0.216997	0.236404	0.212453	0.101593
YBR273C	UBX7	0.236642	0.234855	0.227264	0.301439	0.245301	0.222338	0.208428	0.199891	0.210476	0.101547
YOR036W	PEP12	0.248574	0.247008	0.259349	0.280443	0.261112	0.257035	0.200021	0.17891	0.227629	0.101533
YDR302W	GPI11	0.281246	0.22884	0.273956	0.329019	0.268563	0.285142	0.227636	0.23214	0.23685	0.101383
YER086W	ILV1	0.222464	0.22556	0.230988	0.289571	0.234219	0.229931	0.193342	0.188192	0.219201	0.101379
YLR009W	RLP24	0.197353	0.254108	0.221212	0.298727						0.101375
YER150W	SPI1	0.25189	0.334852	0.305114	0.289035	0.29433	0.279722	0.249966	0.233494	0.259846	0.101358
YDR022C	YDR022C	0.37251	0.342995	0.339816	0.371471	0.355347			0.314153	0.271155	0.101355
YLR125W	YLR125W		0.222286		0.263683			0.223143	0.162372		0.10131
YMR084W	YMR084W			0.21483	0.309246	0.281802	0.255912	0.211128	0.215815	0.207946	0.1013
YBR268W	MRPL37	0.196569	0.222069	0.208049	0.262944	0.224414	0.198344	0.167499	0.161676	0.177246	0.101268
YLR429W	CRN1	0.222384	0.228121	0.234901	0.295218	0.242491	0.258214	0.194033	0.226632	0.223997	0.101186
YPL218W	SAR1	0.227737	0.242168	0.237142	0.284719	0.245426	0.242449	0.183735	0.215819	0.202754	0.100984
YHR059W	FYV4	0.191047		0.231197	0.287763	0.186815					0.100948
YNL008C	ASI3	0.265208	0.300994	0.36614	0.346533	0.358998	0.362636	0.319269	0.275689	0.329622	0.100932
YPL162C	YPL162C	0.291881	0.27823	0.339824	0.292407	0.238901	0.260934	0.247404	0.286204	0.299769	0.100922
YNL010W	YNL010W	0.211468	0.222862	0.220156	0.273508	0.237555	0.20448	0.17603	0.172597	0.214924	0.100912
YLR262C-A	TMA7	0.191925	0.213532	0.208998	0.256261	0.213401	0.187482	0.164785	0.155361	0.17491	0.1009
YER123W	YCK3	0.311154	0.275046	0.355882	0.315414	0.29331	0.287683	0.258485	0.254996	0.273039	0.100886
YGL017W	ATE1	0.206478	0.224012	0.228524	0.279419	0.274126	0.307361				0.100882
YPL007C	TFC8			0.282875	0.309776	0.278147	0.278333	0.235026	0.208949		0.100827
YGR104C	SRB5	0.25998	0.302448	0.325415	0.360777	0.31081	0.318805	0.28021	0.274226	0.292006	0.100797
YFR048W	RMD8	0.264026	0.24186	0.298384	0.317123	0.262646	0.264908	0.227006	0.216377	0.225808	0.100745
YLR268W	SEC22	0.294101	0.28047	0.275777	0.318638	0.288224	0.282548	0.217898	0.236135	0.237063	0.10074
YPR189W	SKI3		0.23419	0.275808	0.301843			0.201147	0.201107		0.100736
YLR144C	ACF2	0.273879	0.236248	0.321594	0.336941	0.300182	0.316553	0.246748	0.272666		0.100693
YDR434W	GPI17	0.242929	0.252103	0.260951	0.327989	0.28325	0.283083	0.254324	0.227348	0.266069	0.100641
YOR358W	HAP5	0.245986	0.223938	0.294341	0.310286	0.284266	0.256789	0.219934	0.209646		0.10064
YGR191W	HIP1	0.17962	0.173072	0.208777	0.273688	0.25022	0.231937	0.190647	0.221212		0.100617
YDR136C	VPS61			0.718232	0.617617						0.100615
YLR063W	BMT6		0.205174	0.305788							0.100614
YLL042C	ATG10	0.29084	0.391438	0.297547	0.330104	0.296758	0.321388				0.100598
YPL196W	OXR1	0.198928	0.225339	0.241158	0.27007	0.262965	0.240302	0.169512	0.186235		0.100558
YPL139C	UME1	0.212316	0.214066	0.285458	0.312863	0.275559	0.294703				0.100547
YBR125C	PTC4	0.257965	0.216498	0.240447	0.282562	0.275046	0.288484	0.293226	0.317012	0.274597	0.100514
YML019W	OST6	0.218275	0.238017	0.29202	0.318787	0.290138	0.272465	0.222278	0.242042		0.100512
YNR015W	SMM1	0.216124	0.232108	0.245922	0.291396	0.24618	0.226401	0.210723	0.223633	0.190989	0.100407
YDL217C	TIM22	0.203189	0.19561	0.228014	0.269246	0.279756	0.235785	0.217279	0.179371	0.229577	0.100385
YPR073C	LTP1	0.277238	0.269855	0.286373	0.331685	0.298097	0.297676	0.231314	0.270643	0.270916	0.100371
YOR101W	RAS1	0.252752	0.24217	0.270551	0.342502	0.320762	0.31418	0.267493	0.248881	0.2451	0.100332
YBL038W	MRPL16	0.22059	0.246632	0.247145	0.298121	0.239259	0.21232	0.200954	0.197809	0.219398	0.100312
YLR075W	RPL10	0.29241	0.293542	0.309737	0.350344	0.324101	0.30151	0.250039	0.25039	0.275276	0.100305
YDR220C	YDR220C				0.304701	0.302498	0.251103	0.204414	0.222204	0.226807	0.100287
YDR320C-A	DAD4	0.265656	0.259731	0.262407	0.293466	0.256685	0.269467	0.193224	0.265292	0.253754	0.100241
YBL039W-B	YBL039W-B	0.246143	0.26008	0.210071	0.273593	0.216407	0.310285	0.228529	0.234424	0.214429	0.100213
YER098W	UBP9			0.554737	0.567434	0.64474	0.654912				0.100174
YJL127C-B	YJL127C-B	0.163169	0.1696	0.185778	0.224759	0.198102	0.198144	0.124603	0.146713	0.188048	0.100156
YDR121W	DPB4	0.246693	0.231118	0.261289	0.293863	0.262553	0.255391	0.19371	0.234089	0.217337	0.100152
YKL039W	PTM1	0.236641	0.261441	0.266824	0.309246	0.265935	0.257053	0.209151	0.220078	0.227491	0.100094
YJR025C	BNA1	0.255319	0.254071	0.24118	0.31145	0.242079	0.245156	0.211398	0.229958	0.222731	0.100052
YCR086W	CSM1	0.314806	0.240785	0.256816	0.26126	0.240114	0.25535	0.24423	0.228755	0.214781	0.100025
YMR130W	YMR130W	0.275293	0.27721	0.293623	0.330977	0.282941	0.285653	0.230996	0.250103	0.249612	0.0999811
YOR079C	ATX2	0.230536		0.28479	0.275737	0.231299	0.202736	0.184859	0.195798	0.214963	0.0999308
YJR142W	YJR142W	0.254627	0.274065	0.263855	0.327678	0.286137	0.293035	0.253427	0.235664	0.227785	0.0998931
YIL085C	KTR7	0.227412	0.209561	0.233718	0.273597	0.234439	0.216831	0.173708	0.186777	0.201815	0.099889
YBL080C	PET112	0.284844		0.281957	0.321475	0.263137	0.244448	0.226249	0.22159	0.242709	0.0998849
YHR039C	MSC7	0.21401	0.201681	0.210398	0.276788	0.245275			0.176905	0.196983	0.0998832
YOR069W	VPS5	0.256656	0.240726	0.340588							0.0998618
YGR223C	HSV2	0.265071	0.279058	0.272583	0.301824	0.28108	0.236194	0.215504	0.20212	0.219681	0.0997036
YOL054W	PSH1	0.263803	0.255047	0.231058	0.329621			0.229943	0.2465	0.242412	0.0996776
YAL040C	CLN3	0.211092	0.213497	0.281945	0.297853	0.283343	0.299224	0.285562	0.306483	0.310731	0.0996394
YPR011C	YPR011C	0.249728	0.226127	0.274841	0.267121	0.254221	0.209945	0.189118	0.175223		0.099618
YKR087C	OMA1	0.305948	0.261869	0.30068	0.314131	0.266942	0.22598	0.223127	0.214609	0.234614	0.0995218
YJR005C-A	LSO1		0.163595	0.196996	0.250359	0.263006	0.239962	0.19278	0.183656	0.198033	0.0994105
YKR065C	PAM17	0.193927	0.200045	0.1884	0.242017	0.202796	0.195114	0.164872	0.142664	0.179839	0.0993537
YOR186W	YOR186W				0.327878	0.309004	0.300651	0.307921	0.228548		0.09933
YGL118C	YGL118C				0.398934	0.347511	0.356339	0.362216	0.299607		0.0993269
YER158C	YER158C	0.236426	0.219982	0.240371	0.305825	0.270504	0.270019	0.230005	0.206517	0.224462	0.0993076
YBR275C	RIF1		0.25298	0.33413	0.302138	0.272058	0.26469	0.234828	0.245476	0.250365	0.0993022
YKL177W	YKL177W					0.740339	0.779122	0.839626	0.817907	0.768359	0.0992871
YCL049C	YCL049C	0.210114	0.30346	0.241241	0.258733	0.241604	0.215875	0.204236	0.209604	0.226089	0.099224
YNL041C	COG6	0.263108	0.235562	0.311281	0.334745	0.322095					0.0991822
YDL102W	POL3	0.266801	0.216006	0.273175	0.306583	0.315134	0.305005				0.0991274
YNL319W	YNL319W						0.708263	0.778183	0.807371	0.768711	0.0991084
YGL098W	USE1	0.261838	0.263197	0.311827	0.297617	0.273268	0.278729	0.22051	0.212774	0.251053	0.0990524
YDR106W	ARP10				0.344608	0.313999	0.299194	0.264692	0.245556	0.26534	0.0990515
YCR051W	YCR051W	0.254876	0.258823	0.298359	0.306428	0.308989	0.260865	0.237423	0.209967	0.24007	0.0990211
YGL169W	SUA5	0.227537	0.228016	0.217248	0.252452	0.239873	0.237929	0.153446	0.183775		0.0990064
YIL076W	SEC28	0.237494	0.257767	0.278908	0.302585	0.284359	0.267468	0.244885	0.203592	0.245548	0.0989933
YAR008W	SEN34	0.168974	0.19956	0.211451	0.267963	0.238671	0.192627	0.181504	0.200697		0.0989886
YHR075C	PPE1	0.314921		0.307002	0.307337	0.258951	0.280898	0.246771	0.215958	0.249374	0.0989629
YPR097W	YPR097W	0.211862	0.232197	0.23661	0.287513	0.235072	0.219974	0.195489	0.188591	0.198297	0.098922
YML054C	CYB2	0.213213	0.311893	0.246103	0.280778						0.0986802
YML118W	NGL3				0.388009	0.358694	0.292855	0.305904	0.289338	0.308305	0.0986703
YML121W	GTR1	0.247967	0.273659	0.25133	0.313193	0.295439	0.249146	0.231375	0.214539	0.241865	0.0986542
YIR025W	MND2		0.317144	0.30834	0.336135	0.314905	0.305404	0.237564	0.263472		0.0985711
YER078C	ICP55	0.243737		0.288331	0.329359	0.267463	0.276584	0.246337	0.230843	0.242626	0.098516
YGR245C	SDA1	0.248918	0.262703	0.283301	0.347381						0.098463
YNL159C	ASI2	0.239957	0.230617	0.275253	0.329044	0.301095	0.274847	0.239875	0.247601	0.243715	0.0984277
YDL230W	PTP1	0.22714	0.291317	0.244854	0.272661	0.249492	0.232515	0.192992	0.211016	0.21598	0.0983252
YBR062C	YBR062C	0.329782	0.274965	0.263099	0.293464	0.27329	0.251173	0.231491	0.244384	0.254751	0.0982915
YNL196C	SLZ1		0.346564	0.277617	0.293576	0.278002	0.28983	0.248274	0.267954	0.275705	0.0982905
YBR058C-A	TSC3	0.222331	0.270039	0.263095	0.28858	0.258148	0.25386	0.208063	0.190302	0.215156	0.0982784
YHR181W	SVP26	0.19907	0.210173	0.223982	0.273146	0.213503	0.222468	0.174962	0.180717	0.203479	0.0981838
YGL174W	BUD13	0.378697	0.312175	0.360789	0.322171	0.369193	0.376374	0.410352			0.0981763
YER187W	YER187W	0.194858	0.151597	0.200101	0.185398	0.194591	0.212649	0.137635	0.114477	0.145611	0.0981722
YOL090W	MSH2	0.220215	0.250977	0.245105	0.318311						0.0980959
YPR119W	CLB2	0.220054		0.272766		0.245637	0.223767	0.19893	0.174675	0.236721	0.0980902
YLR107W	REX3	0.243406	0.234504	0.240036	0.289882	0.248758	0.210272	0.19185	0.195544	0.233973	0.0980325
YJL133C-A	YJL133C-A	0.15778	0.184261	0.174209	0.222502	0.182612	0.170092	0.124533	0.158226	0.166943	0.0979696
YLL060C	GTT2		0.187216	0.191063	0.214402	0.206255	0.183494	0.149381	0.181534	0.247344	0.0979621
YJR037W	YJR037W					0.765081	0.711332	0.79156	0.8092	0.771255	0.097868
YHR180W	YHR180W	0.24022	0.268119	0.294049	0.338041	0.323089					0.0978218
YJL209W	CBP1	0.298454	0.24277	0.333149	0.317666	0.319312	0.333252	0.23681	0.235442	0.256291	0.0978099
YAL009W	SPO7	0.255281	0.240293	0.284518	0.307256	0.286621	0.27494	0.250447	0.264322	0.209457	0.0977994
YJL183W	MNN11	0.210778	0.215719	0.213477	0.268498	0.22041	0.22074	0.170707	0.212401	0.188691	0.0977911
YMR003W	AIM34	0.260823	0.358508	0.337376	0.343086			0.321117	0.296419		0.0976853
YDR236C	FMN1	0.263581	0.276515	0.309992	0.343539	0.315438	0.305828	0.274096	0.289789	0.245873	0.0976664
YBR006W	UGA2	0.200594	0.188612	0.200743	0.263663	0.216761	0.188887	0.188444	0.166004	0.179903	0.0976584
YDL089W	NUR1			0.250781	0.293631	0.280917	0.246366	0.234673	0.195978	0.232766	0.0976531
YER048W-A	ISD11	0.231881	0.261616	0.279684	0.301953	0.278767	0.248586	0.204311	0.240284	0.236663	0.0976418
YLR154C	RNH203	0.199554	0.213411	0.207328	0.21862	0.23327	0.25532	0.200261	0.157705	0.18959	0.0976144
YER053C	PIC2	0.21106	0.203266	0.227784	0.281184	0.250636	0.259139	0.18365	0.23844	0.23411	0.097534
YDR312W	SSF2	0.213133	0.247854	0.267132	0.310653	0.296212					0.0975198
YPR169W	JIP5	0.226959	0.237821	0.247445	0.324474						0.0975153
YJL029C	VPS53	0.266504	0.298414	0.296662	0.364015	0.359919					0.0975112
YNR025C	YNR025C		0.25683	0.210074	0.307571	0.25875	0.285085	0.219274	0.231502	0.225068	0.0974965
YGL183C	MND1		0.202408	0.235505	0.281196	0.261333	0.233825	0.18371	0.215401		0.0974858
YLR446W	YLR446W	0.309845	0.251134	0.264243	0.29851	0.2988	0.31335	0.34856	0.32031	0.285841	0.097426
YNL211C	MRX7		0.256248	0.323758	0.286751	0.293339	0.254074	0.233136	0.240599	0.226352	0.0974052
YPL099C	YPL099C	0.318115	0.348751	0.307882	0.318093	0.288325	0.294553	0.251346	0.258689	0.26949	0.0974047
YDR411C	DFM1	0.222302	0.223433	0.22725	0.277122	0.244044	0.262807	0.179725	0.210957	0.214394	0.0973965
YAR029W	YAR029W				0.26531	0.248434	0.246674	0.167959	0.17311	0.239492	0.0973505
YGL212W	VAM7		0.258849	0.27231	0.278061	0.270806	0.228905	0.220059	0.180727	0.210563	0.0973344
YHR138C	YHR138C	0.333682	0.267035	0.314803	0.364353	0.337539	0.359957	0.29044	0.286353	0.287734	0.0973183
YEL009C-A	YEL009C-A			0.239848	0.337133						0.0972853
YBR129C	OPY1	0.191679	0.196431	0.191059	0.250227	0.237978	0.222348	0.152951	0.154635	0.165932	0.0972764
YNL188W	KAR1				0.396623	0.370592	0.368607	0.312516	0.308806	0.29936	0.097263
YOR271C	FSF1	0.193652	0.204931	0.207563	0.242231	0.226234	0.170557	0.154044	0.144992	0.17286	0.0972385
YJL101C	GSH1	0.234174	0.254851	0.304661	0.331317						0.0971437
YLR118C	YLR118C	0.198838	0.2056	0.229382	0.265374	0.219112	0.212189	0.185175	0.168313	0.195342	0.0970612
YKL161C	KDX1	0.226814	0.260301	0.267264	0.32131	0.323755	0.299046	0.320918	0.274661	0.282756	0.0969405
YBR206W	YBR206W	0.142255			0.217658	0.172232	0.120756				0.0969018
YKL005C	BYE1	0.234249	0.255391	0.242578	0.290016	0.260933	0.233363	0.220309	0.193116		0.0969
YNL230C	ELA1		0.235006		0.29871	0.298028	0.331887	0.297237	0.296509		0.0968817
YCL001W	RER1	0.260804	0.258487	0.256286	0.30255	0.267343	0.274988	0.205711	0.254977	0.256529	0.0968393
YBR241C	YBR241C	0.191154	0.177631	0.210946	0.26844	0.272264	0.250663	0.274469	0.261248	0.193572	0.0968382
YEL038W	UTR4	0.174552	0.19104	0.186241	0.212012	0.237684	0.187341	0.163236	0.140849	0.152424	0.0968346
YBR270C	BIT2		0.261977		0.358811	0.339639	0.344228				0.096834
YPL119C-A	YPL119C-A		0.228425	0.223436	0.264426	0.226237	0.207847	0.197248	0.167622	0.199923	0.0968044
YER183C	FAU1	0.224116	0.243691	0.227014	0.288711	0.25451	0.266809	0.257074	0.191908	0.226892	0.096803
YDR493W	MZM1	0.247243	0.216683	0.229939	0.273003	0.262606	0.285213	0.188426	0.216743	0.240461	0.0967869
YNR074C	AIF1	0.20752	0.209808	0.234962	0.267971	0.216608	0.205489	0.196037	0.17364	0.171186	0.0967854
YJR130C	STR2		0.236569	0.26068	0.290136	0.250991	0.286814	0.207631	0.204806	0.193379	0.0967565
YAL011W	SWC3		0.260175	0.35692	0.334018	0.333046					0.0967453
YDR003W-A	YDR003W-A	0.278048	0.321981	0.314571	0.374754	0.309499	0.349942	0.305137	0.314887	0.296153	0.0967068
YFL010C	WWM1	0.330482	0.291058	0.331681	0.376591	0.315856		0.279903			0.0966878
YHR203C	RPS4B	0.22988	0.23573	0.240106	0.280352	0.229977	0.228449	0.183685	0.211041	0.202967	0.0966665
YMR061W	RNA14	0.249908	0.2479	0.279736	0.297946	0.287828	0.257558	0.201316	0.21236	0.2484	0.09663
YPL191C	YPL191C			0.282344	0.340522	0.291776	0.284471	0.243932	0.253105	0.301414	0.0965892
YOR133W	EFT1	0.186302	0.184341	0.181991	0.24133	0.185735	0.179128	0.152239	0.144865	0.150835	0.0964652
YBR198C	TAF5	0.226056	0.231223	0.250944	0.276275	0.257273	0.233073	0.20773	0.17981		0.0964651
YBR052C	RFS1	0.182092	0.203601	0.199107	0.243783	0.209277	0.180871	0.172479	0.147325	0.152933	0.0964583
YMR178W	YMR178W	0.324754	0.309965	0.336274	0.326715	0.3625	0.332192	0.297007	0.266065	0.342028	0.0964345
YPL110C	GDE1		0.261772	0.314915	0.286165	0.261656	0.247004	0.220798	0.218483	0.224185	0.0964319
YDR399W	HPT1	0.219602	0.229027	0.255713	0.310258	0.316011	0.306374				0.0964093
YPL239W	YAR1	0.292935	0.286524	0.315654	0.352985	0.3175	0.295225	0.256577	0.307881	0.28572	0.0964081
YMR081C	ISF1	0.272492	0.283435	0.301502	0.368823	0.336067	0.325169	0.295984	0.305926	0.322538	0.0963309
YEL041W	YEF1		0.343376	0.294187	0.304755	0.291362	0.289254	0.247056	0.256153	0.266837	0.0963202
YKL058W	TOA2	0.213011	0.208708	0.225728	0.257647	0.225427	0.221609	0.16136	0.179517	0.194696	0.0962872
YML116W-A	YML116W-A	0.163176	0.118543	0.154338	0.205509	0.184755	0.163437	0.109318	0.160964	0.150092	0.0961908
YNL295W	MRX6	0.273939	0.311957	0.322478	0.370124						0.0961851
YNL290W	RFC3	0.213361	0.219301	0.236256	0.252087	0.221848	0.213611	0.196362	0.202053	0.155909	0.0961778
YPR188C	MLC2	0.314774	0.334445	0.283122	0.306618	0.302532	0.292252	0.238298	0.261021	0.330427	0.0961464
YBR200W-A	YBR200W-A			0.738533	0.693356	0.735548	0.739404	0.788603	0.789447	0.723333	0.096091
YML099W-A	YML099W-A			0.508522	0.584192	0.604592	0.59631				0.0960706
YMR052W	FAR3			0.431788	0.496069	0.414113	0.400033				0.0960355
YMR264W	CUE1	0.23702	0.247471	0.22013	0.263583	0.270862	0.266051	0.217225	0.174943	0.188128	0.0959189
YOR381W-A	YOR381W-A		0.317579	0.413455		0.384858					0.0958766
YOR346W	REV1				0.689194	0.710924	0.744914	0.785059	0.719279		0.0958654
YLR188W	MDL1	0.23432	0.220883	0.251147	0.289984	0.268933	0.267225	0.205811	0.194121	0.219755	0.0958634
YDR197W	CBS2	0.252261		0.347179	0.313286	0.291256	0.287878	0.251323	0.252761	0.280379	0.0958556
YDR163W	CWC15	0.224174	0.226684	0.197181	0.267679	0.239953	0.212435	0.175251	0.18659	0.171844	0.0958349
YOR245C	DGA1	0.268435	0.259443	0.283191	0.32432	0.288015	0.274734	0.234241	0.228553	0.251117	0.0957677
YOR314W-A	YOR314W-A				0.269365	0.267794	0.288723	0.210258	0.204376	0.192985	0.0957388
YDL047W	SIT4	0.222311	0.206923	0.217365	0.271723	0.233653	0.21674	0.178212	0.17604	0.211175	0.0956824
YMR127C	SAS2		0.269029	0.297896	0.344828	0.364692	0.362244				0.0956627
YGL002W	ERP6	0.237991	0.251181	0.262956	0.294173	0.274907	0.261067	0.213759	0.209538	0.198564	0.0956086
YKL049C	CSE4	0.30127	0.316996	0.289351	0.337295	0.320715	0.322576	0.241695	0.275419	0.292377	0.0955998
YCR003W	MRPL32	0.287542		0.338345	0.3214	0.284372	0.312513	0.243876	0.242751	0.296517	0.0955941
YGL106W	MLC1	0.245668	0.264197	0.260061	0.281212	0.250526	0.228251	0.185633	0.194759	0.199303	0.0955782
YLR221C	RSA3	0.233824	0.218018	0.230085	0.275789	0.245862	0.283389	0.242318	0.18781	0.234553	0.0955782
YGL019W	CKB1	0.258415	0.261844	0.302163	0.353969	0.3309	0.335972	0.308633	0.259906	0.301112	0.0955544
YCR065W	HCM1	0.2752	0.265767	0.254087	0.332888	0.293342	0.282203	0.252676	0.23739		0.0954986
YNL157W	IGO1	0.280491	0.279883	0.348193	0.344765	0.353897	0.375347	0.358934	0.368984	0.329026	0.0954639
YER038C	KRE29			0.492692	0.46729	0.430972	0.457618	0.52255	0.507292	0.526406	0.0954341
YIL024C	YIL024C	0.296593	0.240184	0.237096	0.268029	0.236456	0.220728	0.201424	0.201163	0.204268	0.0954302
YKL124W	SSH4			0.22064	0.270224	0.244062	0.222656	0.174806	0.197105	0.208395	0.095418
YLR316C	TAD3			0.661935	0.607523	0.566531	0.571951				0.0954037
YPL173W	MRPL40	0.292004	0.291207	0.28482	0.31171	0.297721	0.310399	0.216307			0.0954029
YKL165C	MCD4	0.216637	0.206902	0.2308	0.272127	0.240478		0.176739		0.234114	0.0953884
YLR020C	YEH2	0.232142	0.241618	0.254503	0.312981	0.255522	0.254703	0.217601	0.218548	0.25378	0.0953795
YKL048C	ELM1			0.24943	0.334648	0.344791					0.0953604
YAL026C-A	YAL026C-A				0.345687	0.411444	0.378375	0.316093	0.354993		0.0953514
YNR047W	FPK1	0.234429	0.271247	0.299284	0.329771	0.315658	0.309089	0.234884	0.251525		0.0953418
YGR167W	CLC1	0.237072	0.254016	0.258627	0.297398	0.267522	0.263666	0.226559	0.202059	0.240279	0.0953389
YDL057W	YDL057W		0.224175	0.255061	0.319513	0.284619					0.0953384
YER019C-A	SBH2	0.209246	0.221662	0.228211	0.26409	0.220083	0.217357	0.168761	0.170966	0.183846	0.0953291
YBR243C	ALG7	0.179987	0.258386	0.215415	0.259174	0.226354	0.203773	0.173607	0.163851	0.177414	0.0953231
YJR057W	CDC8	0.26435	0.280472	0.280559	0.322229	0.289992	0.359652	0.331499	0.328356		0.0953017
YGR078C	PAC10	0.233163	0.204671	0.265334	0.299935						0.0952638
YMR175W	SIP18		0.252596	0.239633	0.301837	0.256853	0.250373	0.232033	0.206592	0.232393	0.095245
YDL019C	OSH2	0.223175	0.230068	0.277064	0.313737	0.306953	0.278621	0.218555	0.224399	0.233012	0.0951822
YLR100W	ERG27	0.230408	0.237785	0.242108	0.278922	0.249757	0.223267	0.183754	0.202737	0.19959	0.0951679
YFR039C	OSW7	0.300653	0.266792		0.315883	0.262003	0.258987	0.220715	0.226351	0.238621	0.0951678
YOR151C	RPB2	0.229895	0.216492	0.237118	0.282303	0.245176	0.23193	0.205985	0.187137	0.203252	0.0951659
YBL063W	KIP1			0.396735	0.362751	0.345709	0.335531	0.301577	0.317183	0.320811	0.0951578
YDL002C	NHP10	0.259919	0.260309	0.23776	0.296737	0.287441	0.201582	0.213742	0.215791	0.228934	0.095155
YNL070W	TOM7	0.260954	0.284842	0.274346	0.321887	0.265698	0.26712	0.226755	0.227064	0.243159	0.0951328
YJL156W-A	YJL156W-A	0.821934	0.80767	0.812972	0.769316	0.82278	0.815889	0.826873	0.864444	0.836823	0.095128
YAL033W	POP5	0.25662	0.27146	0.297952	0.305269	0.313031	0.351713		0.290703	0.282823	0.0950925
YOL115W	PAP2	0.243126	0.191032	0.224232	0.286091	0.260746					0.0950587
YCR038C	BUD5				0.340341	0.284932	0.299557	0.255234	0.24531	0.260504	0.0950316
YOR096W	RPS7A	0.193256	0.192132	0.200604	0.265554	0.24968	0.263925	0.246489		0.170531	0.0950227
YDR533C	HSP31	0.212574	0.19164	0.223	0.25231	0.227752	0.196094	0.157303	0.162521	0.168791	0.095007
YDR463W	STP1	0.234026	0.238873	0.250725	0.329026	0.305616	0.282985	0.245915	0.239005	0.234573	0.0950005
YKR007W	MEH1	0.295432	0.327305	0.264526	0.332705	0.304076	0.245615	0.238442	0.237731	0.261664	0.094974
YGR135W	PRE9	0.232419	0.231538	0.236639	0.272786	0.237488	0.221237	0.180034	0.177817	0.204386	0.0949689
YOL052C	SPE2	0.229771	0.250933	0.246453	0.31315	0.324732	0.311955				0.0949609
YJR002W	MPP10	0.256306	0.243498	0.277059	0.338444	0.337368				0.264994	0.094946
YDR441C	APT2	0.234637	0.184626	0.183893	0.23958	0.198941	0.186269	0.152063	0.162672	0.144642	0.0949386
YNR073C	MAN2			0.235739	0.24448	0.218266	0.174855	0.153624	0.149551	0.174408	0.0949295
YDR500C	RPL37B	0.231985	0.240332	0.237694	0.268994	0.231131	0.234116	0.194654	0.174078	0.216178	0.0949159
YGR035W-A	YGR035W-A	0.823201	0.794104	0.821694	0.743177	0.738591	0.728301				0.0948998
YPL223C	GRE1		0.283972	0.262772	0.274889	0.272248	0.257147	0.231218	0.189125	0.207564	0.0948469
YMR277W	FCP1	0.263571	0.272875	0.279302	0.354166	0.35839	0.342941				0.0948199
YFL048C	EMP47	0.267735	0.273673	0.27908	0.331064	0.274138	0.273677	0.236313	0.240235	0.266951	0.0947516
YML101C	CUE4	0.21363	0.253366	0.206432	0.228181	0.211577	0.180551	0.158668	0.16127	0.16761	0.094698
YDR511W	SDH7	0.26483	0.266142	0.202993	0.264516	0.235609	0.22668	0.191572	0.174254	0.171568	0.0945734
YPR144C	NOC4	0.237017	0.247631	0.256327	0.331566	0.324859					0.094549
YIL042C	PKP1		0.201197	0.216933	0.254698	0.22337	0.213649	0.190833	0.160182	0.165261	0.0945166
YJR161C	COS5	0.18998	0.194843	0.196005	0.283682	0.284456	0.261573	0.244412	0.234269		0.0944751
YGR234W	YHB1	0.217662	0.209848	0.263837	0.276499	0.270503	0.264999	0.18207	0.198364	0.209487	0.094429
YLR016C	PML1	0.284407	0.317718	0.343086	0.366397	0.33901	0.324879	0.316825	0.35845	0.378795	0.0943879
YKL025C	PAN3	0.283078	0.264632	0.281402	0.34353	0.359006					0.0943742
YDL231C	BRE4	0.253598	0.239245	0.259887	0.308466	0.275796	0.25593	0.21422	0.225927	0.22041	0.094246
YGR235C	YGR235C	0.254098	0.320638	0.25765	0.287836	0.258953	0.274093	0.226434	0.235573	0.246733	0.0942042
YDR447C	RPS17B	0.210508	0.225633	0.234345	0.304702	0.258325	0.295672			0.233255	0.0941938
YLR439W	MRPL4	0.234661	0.288995	0.248224	0.261885	0.264669	0.250522	0.215241	0.194821	0.230516	0.0941739
YML055W	SPC2	0.211689	0.216151	0.205838	0.244838	0.194305	0.210268	0.168241	0.150687	0.171291	0.0941511
YDL018C	ERP3	0.24111	0.280972	0.230962	0.248211	0.233038	0.260171	0.201834	0.186858	0.237317	0.0941139
YLR086W	SMC4		0.24756	0.280977	0.341487	0.300409	0.310154				0.0939274
YDR205W	MSC2	0.218627	0.20762	0.232925	0.301427	0.285351	0.283125				0.0938067
YLR321C	SFH1	0.223569		0.23477	0.317364						0.0937955
YDL029W	ARP2	0.198315	0.223581	0.225638	0.263789	0.229286	0.209141	0.170058	0.18167	0.192569	0.0937309
YPR072W	NOT5	0.339453	0.410967	0.419381	0.43315	0.401342	0.388863	0.342074	0.341718	0.357237	0.0936975
YHR127W	YHR127W	0.235204	0.220154	0.23701	0.255995	0.227284	0.227603	0.185057	0.162332	0.19106	0.0936627
YGR122W	YGR122W	0.260719	0.237723	0.300377	0.276251	0.250833	0.269238	0.212942	0.206727	0.236118	0.0936496
YDR161W	ACL4	0.224081	0.228151	0.258627	0.29091	0.317718	0.307282				0.0936375
YAL041W	CDC24	0.358592	0.265046	0.295839	0.350824	0.353022		0.27135			0.0935458
YBL006C	LDB7	0.256905	0.286458	0.253528	0.285764	0.226825	0.218725	0.194153	0.192922	0.20871	0.0935356
YDR354W	TRP4	0.239852	0.240793	0.256321	0.310581	0.257109	0.217068	0.240014	0.226244	0.223493	0.0935135
YOL008W	COQ10	0.299583	0.270536	0.299118	0.303768	0.363996	0.332273				0.0934602
YKR085C	MRPL20	0.22751	0.251812	0.266663	0.272015	0.24561	0.21674	0.180392	0.17858	0.198961	0.0934348
YBR290W	BSD2	0.28884	0.278682	0.292545	0.331302	0.294756	0.299038	0.243698	0.237885	0.260457	0.0934178
YLL014W	EMC6	0.192281	0.199323	0.218637	0.28561	0.280508	0.24943	0.206695	0.207025	0.256393	0.0933289
YPL090C	RPS6A	0.187783	0.196655	0.189627	0.25592	0.206694	0.205888	0.162608	0.183622	0.170634	0.0933123
YIL072W	HOP1		0.31051	0.267059	0.307558	0.295496	0.308032	0.312843	0.360356	0.325671	0.0932969
YIR022W	SEC11	0.198854	0.221648	0.212886	0.249933	0.19933	0.192471	0.156674	0.169916	0.172803	0.0932591
YGR284C	ERV29	0.23971	0.252312	0.245354	0.286636	0.235618	0.265546	0.212389	0.193391	0.211448	0.0932452
YER054C	GIP2	0.244062		0.257007	0.316671	0.30126	0.292949	0.223494	0.236211	0.247377	0.0931772
YKL107W	YKL107W		0.267392	0.276206	0.312868	0.319485	0.313548	0.285169	0.226313	0.231892	0.0931721
YNL294C	RIM21	0.235407	0.215501	0.259874	0.262395	0.287008	0.2789	0.193854	0.213851	0.236542	0.0931537
YMR233W	TRI1	0.214663		0.240692	0.290575	0.225611	0.242349	0.197423	0.208644	0.237034	0.0931524
YPL175W	SPT14	0.266418	0.26382	0.231334	0.256332	0.226939	0.210377	0.190246	0.173277	0.196717	0.0931411
YGL172W	NUP49	0.236824	0.226111	0.239019	0.319232	0.29823	0.294088	0.227915	0.2349	0.242111	0.0931208
YER046W	SPO73	0.253261	0.271419	0.267898	0.277055	0.24128	0.225229	0.183938	0.187975	0.201857	0.0931171
YBL048W	RRT1		0.184897	0.143402	0.198268	0.138945	0.139536	0.127464	0.105201	0.117336	0.0930664
YLR300W	EXG1	0.237099	0.237489	0.23571	0.27594	0.241722	0.250825	0.182883	0.20853	0.213579	0.0930571
YKL088W	CAB3	0.261589	0.246017	0.316768	0.306847	0.29035	0.256829	0.223754	0.23192	0.230143	0.0930135
YIL014W	MNT3	0.227063	0.20134	0.234268	0.294322	0.251468					0.0929817
YLL004W	ORC3			0.249801	0.311723	0.261671	0.278592	0.218771	0.247415	0.254609	0.0929515
YML116W	ATR1	0.212313	0.188975	0.247096	0.281891	0.25691	0.23478	0.218354	0.202425	0.193184	0.0929164
YMR103C	YMR103C	0.194986	0.180318	0.183143	0.229781	0.200907	0.184379	0.136915	0.147324	0.190251	0.0928661
YNL100W	YNL100W	0.239897	0.227403	0.27036	0.289154	0.287717	0.320206	0.25147		0.276902	0.0928027
YJL123C	MTC1	0.242599	0.269178	0.308493	0.331224	0.302836	0.288836	0.271123	0.238451	0.275139	0.0927729
YIL077C	YIL077C	0.225606	0.201555	0.255194	0.222864	0.203861	0.203142	0.162435	0.169284	0.181965	0.0927582
YMR175W-A	YMR175W-A		0.301711		0.316947	0.224243					0.0927036
YOR138C	RUP1	0.21846	0.184618	0.253591	0.242649	0.219682	0.208943	0.16092	0.174652	0.194648	0.0926712
YNR009W	NRM1	0.254196		0.32156	0.289505	0.286262	0.241641	0.22889	0.256249	0.272702	0.0926697
YAL014C	SYN8	0.166	0.214468	0.196297	0.234344	0.203624	0.168913	0.148853	0.141695	0.156657	0.0926486
YDR201W	SPC19	0.262949	0.267096	0.259091	0.315899	0.278277	0.241327	0.230643	0.223256	0.269603	0.0926431
YHR169W	DBP8	0.222572	0.215166	0.24847	0.307801						0.0926342
YGR239C	PEX21	0.269112	0.260412	0.263903	0.311013	0.288771	0.286424	0.280249	0.353037	0.312497	0.0926253
YNR061C	YNR061C	0.244435	0.253848	0.256066	0.302807	0.269571	0.261564	0.234876	0.21021	0.216845	0.0925971
YBL091C	MAP2	0.243666	0.249542	0.254317	0.294638	0.260313	0.252486	0.218615	0.202055	0.252606	0.0925828
YGR182C	YGR182C	0.244532	0.237848	0.242941	0.291679	0.245749	0.245075	0.208764	0.199104	0.199242	0.0925753
YPL107W	YPL107W	0.290153	0.274882	0.247828	0.278038	0.24518	0.236727	0.210569	0.228407	0.197632	0.092521
YKR057W	RPS21A	0.231411	0.242632	0.247579	0.307115	0.250295	0.275495	0.231844	0.236191	0.214613	0.0925022
YIL002W-A	YIL002W-A	0.21311	0.26869	0.254746	0.255432	0.23868	0.210068	0.187536	0.176308	0.202711	0.0923819
YKL065C	YET1	0.235923	0.229641	0.234192	0.293006	0.254587	0.247792	0.208761	0.200643	0.211637	0.0923624
YNL125C	ESBP6	0.181597	0.188893	0.200751	0.259727	0.27395	0.26706	0.229172	0.234443	0.230519	0.0923527
YDR275W	BSC2	0.31446	0.247613	0.258043	0.286871	0.264769	0.274868	0.222115	0.232927	0.238179	0.0923455
YDR264C	AKR1	0.21985	0.218653	0.233502	0.288259	0.245856	0.256698	0.198526	0.195949	0.216717	0.0923103
YBR059C	AKL1	0.233689	0.253987	0.261869	0.325993						0.0923043
YPL023C	MET12	0.22677	0.222398	0.259103	0.291054	0.245321	0.249507	0.200319	0.198768	0.208344	0.0922866
YML009C	MRPL39	0.232852	0.228237	0.231074	0.288377	0.218189	0.196125	0.198694	0.21161	0.197871	0.0922515
YKL093W	MBR1	0.256827	0.311312	0.255662	0.282688	0.256598	0.257722	0.222412	0.21909	0.230879	0.0922221
YBL046W	PSY4	0.251226	0.278545	0.305477	0.342498	0.299341	0.29904	0.250283	0.275019	0.260456	0.0922149
YNR055C	HOL1	0.185515	0.188125	0.242673	0.253153	0.232584	0.21654	0.163311	0.160945	0.169827	0.0922082
YER079W	YER079W	0.3404	0.283271	0.311707	0.328455	0.319632	0.357271	0.275026	0.265076	0.273598	0.092195
YER073W	ALD5	0.201593	0.208318	0.213522	0.259764	0.229261	0.190944	0.182467	0.167596	0.202553	0.0921674
YOL002C	IZH2	0.172133	0.188614	0.192568	0.23896	0.183974	0.18977	0.17781	0.146844	0.168251	0.0921164
YPR005C	HAL1	0.363057	0.32432	0.270952	0.345166	0.341652	0.345703	0.307416	0.325641	0.305692	0.0921048
YJL170C	ASG7			0.29105	0.351788	0.383127					0.0920774
YML094W	GIM5	0.191715	0.216987	0.250723	0.276029	0.239383	0.233572	0.183963	0.230585	0.184759	0.092066
YML075C	HMG1	0.195125	0.195874	0.211412	0.256519	0.222511	0.203534		0.164614	0.205871	0.0919054
YJL084C	ALY2		0.272006	0.301605	0.363892	0.337238	0.343317	0.295186	0.317362	0.278787	0.0918865
YKL219W	COS9	0.203153	0.239599	0.214349	0.267272	0.211579	0.2168	0.188428	0.175391	0.195353	0.0918813
YFR001W	LOC1	0.22627	0.253667	0.267637	0.283176	0.251203	0.302413	0.231919	0.21055	0.225819	0.0918636
YGL220W	YGL220W	0.204167	0.211024	0.231665	0.256083	0.2384	0.188213	0.16717	0.164224	0.195007	0.0918594
YBR298C	MAL31	0.176511	0.169403	0.175029	0.261252	0.243468	0.234908	0.177824	0.184014	0.180232	0.0918482
YKL201C	MNN4	0.311297	0.244241	0.25615	0.298992	0.278654	0.262359	0.219454	0.221125	0.240193	0.091843
YER142C	MAG1		0.286005	0.299523	0.346643	0.377845	0.358062	0.350162	0.319295	0.314456	0.0918393
YNL274C	GOR1	0.20883		0.239699	0.291899	0.287698	0.287289	0.212045	0.200063	0.232839	0.0918361
YMR258C	ROY1	0.250439	0.225707	0.263478	0.27995	0.240292	0.236343	0.188136	0.197473	0.22427	0.091814
YAR066W	YAR066W		0.192878	0.182264	0.231883	0.201076	0.174353	0.14426	0.144515	0.140079	0.0918046
YGR165W	MRPS35	0.226003	0.2484	0.251073	0.299425	0.259486	0.249554	0.207648	0.220407	0.214765	0.0917767
YIL116W	HIS5	0.275233	0.281512	0.279814	0.310663	0.271905	0.300448	0.234379	0.21891	0.267272	0.0917527
YER163C	GCG1	0.273548	0.258448	0.231347	0.290364	0.272391	0.215618	0.219436	0.198636	0.226244	0.0917275
YEL051W	VMA8	0.17721	0.199497	0.179292	0.235833	0.198703	0.174643	0.159909	0.144136	0.180765	0.0916976
YDR162C	NBP2	0.293738	0.332064	0.298193	0.347224	0.309203	0.297905	0.255575	0.307219	0.265921	0.0916498
YOR092W	ECM3	0.204728	0.215744	0.2355	0.296369	0.231944	0.215524	0.231023			0.0916409
Q0130	OLI1	0.352737	0.337078	0.379301	0.361097	0.326894	0.296674	0.295201	0.313464	0.287676	0.0916254
YER154W	OXA1	0.202984	0.229924	0.195286	0.26372	0.237042	0.235572	0.286838	0.2494	0.234886	0.0915525
YMR235C	RNA1	0.224545	0.232058	0.229708	0.273278	0.246947	0.218169	0.181775	0.218768	0.211457	0.0915024
YDR361C	BCP1	0.249849	0.243093	0.283927	0.334582	0.287163	0.278496				0.091489
YDR436W	PPZ2	0.211212	0.229474	0.213415	0.252624	0.239533	0.20681	0.183262	0.161192	0.19132	0.0914324
YPL189W	GUP2		0.218277	0.254709	0.28033	0.279733	0.231146	0.200795	0.188948		0.0913822
YMR085W	YMR085W		0.249039	0.276106	0.292901	0.262173	0.236748	0.210931	0.201537	0.204503	0.0913647
YPL211W	NIP7	0.250796	0.236679	0.261946	0.295156	0.327996	0.304127				0.0913168
YHR115C	DMA1	0.260644	0.252068	0.260286	0.276632	0.237159	0.22388	0.189005	0.18534	0.201703	0.0912916
YJL184W	GON7	0.270648	0.199512	0.22614	0.251571	0.232049	0.199351	0.212069	0.179431	0.217525	0.0912176
YGR002C	SWC4	0.265845	0.27166	0.261165	0.316653	0.27887	0.265677	0.225441	0.239784	0.28072	0.0912121
YDR155C	CPR1	0.207791	0.228293	0.244396	0.274855	0.226451	0.224182	0.186372	0.183671	0.208192	0.0911839
YGR153W	YGR153W		0.3082	0.325216	0.312109	0.272574	0.26439	0.234045	0.249095	0.246575	0.0911714
YKR048C	NAP1	0.241436	0.24494	0.254557	0.27916	0.256466	0.229957	0.188071	0.204292	0.223117	0.0910882
YOR343C	YOR343C		0.193041	0.186685	0.26075	0.238552	0.183531	0.169671	0.232063		0.0910791
YHR132C	ECM14	0.22276	0.240731	0.231147	0.270933	0.254851	0.248755	0.19803	0.179858	0.229409	0.0910747
YBR272C	HSM3	0.201768	0.18188	0.196425	0.238294	0.210967	0.210935	0.159102	0.147227	0.188317	0.091067
YDL175C	AIR2	0.232718		0.290297	0.321182	0.307917	0.323768	0.267815	0.302131	0.248839	0.0910497
YML035C	AMD1	0.244291	0.254028	0.29484	0.284855	0.249973	0.246358	0.203812	0.207118	0.221197	0.0910278
YPR034W	ARP7	0.231895	0.240455	0.24562	0.289285	0.286145	0.226885	0.198275	0.204527	0.209212	0.0910099
YOL058W	ARG1	0.2936	0.220583	0.219025	0.27523	0.224457	0.223415	0.22192	0.202744	0.256134	0.0908557
YDR374W-A	WIP1	0.176331	0.198065	0.187075	0.244285	0.198579	0.193537	0.153432	0.155947	0.17334	0.0908537
YML004C	GLO1	0.212561	0.235342	0.260192	0.268533	0.295145	0.27156	0.204302	0.262534	0.233122	0.0908429
YDL076C	RXT3	0.278976	0.339443	0.323821	0.308318	0.279043	0.287547	0.248628	0.255416	0.261837	0.0908146
YGR085C	RPL11B	0.247735	0.256795	0.25592	0.297056	0.280192	0.287047	0.20626	0.278564	0.243322	0.0907955
YPL265W	DIP5	0.193603	0.176179	0.18222	0.266967	0.207607	0.193742	0.210349	0.206494	0.183777	0.0907877
YKL138C-A	HSK3	0.186487	0.250034	0.204606	0.227987	0.221589	0.190544	0.159288	0.164104	0.16133	0.0907454
YGL091C	NBP35	0.259586	0.244231	0.246437	0.27942	0.243149	0.237285	0.188697	0.195701	0.211019	0.0907223
YLR387C	REH1	0.226578	0.228953	0.226513	0.28065	0.270976	0.263779	0.189928	0.20531	0.220875	0.0907222
YDR237W	MRPL7	0.253834	0.299793	0.34453	0.318729	0.284021	0.287221	0.283852	0.256935	0.259967	0.090696
YCR073C	SSK22		0.431446	0.340794							0.0906526
YMR196W	YMR196W	0.230015	0.222364	0.233712	0.292457	0.298933	0.313009	0.312869	0.304393	0.291398	0.0906455
YJL093C	TOK1	0.226421	0.22615	0.224158	0.286552	0.260785	0.213652	0.200174	0.206818	0.19594	0.0906119
YHR150W	PEX28		0.241328	0.247558	0.2788	0.248054	0.231291	0.194181	0.188198	0.211595	0.0906013
YLR325C	RPL38	0.209525	0.241605	0.236543	0.270194	0.25225	0.300075	0.246259	0.266206	0.274096	0.0905496
YDR311W	TFB1	0.25763	0.259658	0.310466	0.343918	0.348134	0.347435	0.286471	0.281405	0.275795	0.0905046
YDR061W	YDR061W	0.249506	0.301909	0.273984	0.289131	0.294502	0.262954	0.211414	0.221906	0.250795	0.0904948
YGL222C	EDC1	0.204053	0.246945	0.259176	0.294444	0.225151	0.268116				0.0903902
YML047C	PRM6					0.344343	0.307151	0.278034	0.253954		0.0903889
YGR255C	COQ6	0.24396	0.279489	0.271954	0.326518	0.275282	0.274618	0.23619	0.263248		0.0903284
YKR096W	ESL2		0.2578	0.249351	0.338636	0.339635		0.274878	0.263234	0.271412	0.0902842
YPL148C	PPT2	0.289637	0.272587	0.272037	0.297935	0.273774	0.257168	0.264594	0.328953	0.347452	0.0902839
YHR116W	COX23	0.266676	0.215504	0.248793	0.294394	0.251949	0.240019	0.232081	0.231472	0.204147	0.0902471
YGL227W	VID30	0.327574	0.239901	0.276829	0.330133	0.313297	0.298935	0.253364	0.259627	0.268015	0.0902316
YPL005W	AEP3				0.292245	0.286422	0.274298	0.202054	0.216634		0.090191
YBR262C	YBR262C	0.24664	0.23508	0.230049	0.26214	0.272987	0.228219	0.182802	0.206263	0.211849	0.0901854
R0030W	R0030W	0.276783	0.24115	0.273091	0.331326	0.28634	0.294997	0.258821	0.286455	0.268267	0.0901766
YIL124W	AYR1	0.200393	0.198272	0.200969	0.23803	0.197975	0.19546	0.147859	0.163989	0.184632	0.0901713
YHR070W	TRM5	0.322602	0.262057	0.352193							0.090136
YGR071C	ENV11		0.292679		0.330732	0.297523	0.331136	0.241004	0.250587	0.274565	0.0901319
YDL143W	CCT4	0.233473	0.222689	0.23547	0.264438	0.251902	0.22332	0.196095	0.174344	0.220729	0.0900937
YMR129W	POM152	0.256435	0.254821	0.264715	0.312709	0.268963	0.256673	0.231718	0.222659	0.24088	0.0900501
YPL225W	YPL225W	0.236527	0.241561	0.254111	0.278688	0.243203	0.233863	0.188679	0.213139	0.217382	0.0900086
YKR011C	YKR011C	0.29964	0.300295	0.244015	0.297001	0.257073	0.260723	0.210312	0.222079	0.237485	0.0899827
YHL009C	YAP3	0.247309	0.281636	0.337286							0.0899769
YJL049W	CHM7			0.363617	0.453542	0.382793					0.0899249
YMR107W	SPG4		0.227072	0.245401	0.284561	0.253367	0.223734	0.20872	0.194686	0.210376	0.089875
YCR073W-A	SOL2	0.183991	0.206735	0.216497	0.236158	0.189545	0.176233	0.150136	0.146307	0.174724	0.0898509
YDL082W	RPL13A	0.22967	0.242102	0.235537	0.305816	0.21605	0.246019				0.0897659
YGR119C	NUP57	0.213869	0.214978	0.229152	0.284595	0.247116	0.236416	0.223107	0.194847	0.217522	0.0897487
YDR536W	STL1	0.189121	0.177811	0.267553							0.0897428
YLL036C	PRP19	0.249113	0.263941	0.338826							0.0897127
YOR197W	MCA1	0.20771	0.223806	0.220298	0.258093	0.241308	0.210143	0.179277	0.168444	0.227416	0.0896486
YEL040W	UTR2	0.203342	0.204989	0.220947	0.292968	0.264724	0.255583	0.241434	0.25233		0.0896256
YLR254C	NDL1		0.253502	0.280218	0.336605	0.282324	0.325772	0.294651	0.246987	0.265806	0.0896184
YDR323C	PEP7			0.275012	0.306491	0.262223	0.233983	0.216893	0.216877	0.218469	0.0896145
YDL069C	CBS1	0.420308	0.375321	0.447927	0.464893	0.448513	0.447919				0.0895722
YMR015C	ERG5	0.222864	0.225206	0.22723	0.269927	0.223417	0.236566	0.202809	0.180387	0.201628	0.0895398
YDL053C	PBP4	0.245949	0.236201	0.258794	0.296331	0.26066	0.253519	0.206834	0.214598	0.21676	0.0894965
YOR152C	ATG40	0.257922	0.272844	0.264823	0.311594	0.263982	0.26791	0.226371	0.222149	0.245425	0.0894441
YIL046W	MET30	0.236395	0.260557	0.245204	0.290255	0.259725	0.209579	0.20082	0.214123	0.226836	0.0894356
YNL115C	YNL115C	0.253537	0.234541	0.27396	0.295672	0.307748	0.312963	0.29174	0.323967	0.286666	0.0894253
YDR469W	SDC1	0.336132	0.323432	0.302653	0.316778	0.327743	0.358506	0.290023	0.269083	0.310762	0.0894226
YGR052W	FMP48	0.235547	0.246669	0.280073	0.292276	0.25719	0.260796	0.202869	0.224881	0.230326	0.0894064
YLR211C	ATG38		0.265413	0.246872	0.326249	0.288542	0.271196	0.236847	0.249739	0.25363	0.0894022
YPL029W	SUV3	0.266371		0.258614	0.347994	0.335947					0.0893805
YJR160C	MPH3			0.269062	0.25624	0.220115	0.213115	0.180413	0.179786	0.195949	0.0892754
YDL064W	UBC9	0.224658	0.211957	0.209847	0.252597	0.203273	0.204382	0.170828	0.163382	0.183019	0.0892155
YJR108W	ABM1			0.251316	0.233412	0.277747	0.22588	0.188547	0.190683	0.193149	0.0891997
YLR354C	TAL1	0.222969	0.21909	0.223704	0.258797	0.215054	0.229909	0.169607	0.171701	0.210695	0.0891908
YGL012W	ERG4	0.19484	0.198532	0.207537	0.24791	0.210169	0.1905	0.163919	0.158722	0.177521	0.089188
YPL094C	SEC62	0.200114	0.199521	0.205168	0.253927	0.20917	0.204807	0.164773	0.191495	0.201978	0.0891542
YDL233W	MFG1		0.229946	0.240129	0.303827	0.263694	0.276352	0.222078	0.214683	0.229748	0.0891443
YMR266W	RSN1	0.212087	0.209414	0.208862	0.264217	0.222486	0.211695	0.175121	0.185409	0.197912	0.0890964
YNL142W	MEP2	0.156775	0.17345	0.173138	0.245851	0.202181	0.167887				0.0890761
YER076C	YER076C	0.239311	0.201699	0.290083	0.284164	0.254732	0.259819	0.229684	0.201056	0.224545	0.0890265
YMR037C	MSN2	0.250059	0.248095	0.278424	0.328032	0.313116	0.308062	0.239013	0.255684	0.254912	0.089019
YOL127W	RPL25	0.153221	0.162717	0.160403	0.184461	0.180663	0.141801	0.0954487	0.120588	0.125479	0.0890125
YDL039C	PRM7		0.160808	0.188589	0.24979	0.162762					0.0889818
YDL024C	DIA3			0.244966	0.276647	0.235648	0.224233	0.187691	0.190925	0.198962	0.0889564
YPR147C	YPR147C	0.245836	0.242505	0.265764	0.298682	0.308406	0.323404	0.329549	0.240609	0.249882	0.0889397
YGR043C	NQM1	0.27999	0.259102	0.287124	0.307917	0.272939	0.253932	0.219118	0.218987	0.233636	0.0889308
YGR080W	TWF1	0.242927	0.241259	0.262554	0.313962	0.257648	0.277323	0.225037	0.229698	0.269807	0.088925
YER181C	YER181C				0.564717	0.57693	0.583596	0.65362			0.0889025
YJL118W	YJL118W		0.317495	0.228703							0.0887926
YBL020W	RFT1	0.197482	0.196854	0.198927	0.254621	0.208079	0.190923	0.18022	0.16583	0.183706	0.0887915
YLR084C	RAX2				0.323545	0.290007	0.272255	0.24112	0.234783	0.245586	0.088762
YDR325W	YCG1		0.237614	0.270547	0.326347	0.282593	0.303785	0.268309	0.275778		0.0887333
YMR214W	SCJ1	0.192208	0.232388	0.20801	0.243908	0.252055	0.215497	0.163356	0.182232	0.1943	0.0886986
YFR047C	BNA6	0.214001	0.209805	0.214374	0.261393	0.218435	0.195656	0.173303	0.172696	0.184719	0.0886967
YER009W	NTF2	0.22752	0.243718	0.231363	0.274023	0.230346	0.227718	0.197723	0.185384	0.210823	0.0886387
YGL196W	DSD1	0.239881	0.235238	0.2529	0.280618	0.253473	0.229467	0.216915	0.191981	0.235595	0.0886362
YKL003C	MRP17	0.222294	0.192592	0.198769	0.264201	0.223361	0.224378	0.17971	0.175599	0.203726	0.0886018
YHR011W	DIA4	0.338672		0.427256							0.0885833
YPL253C	VIK1			0.517193	0.47697	0.428676	0.459906	0.432273	0.484499		0.088517
YKL137W	CMC1	0.219664	0.192689	0.234586	0.275706	0.252445	0.228536	0.198286	0.18721	0.203048	0.0884962
YLR018C	POM34	0.25462	0.259032	0.26501	0.299786	0.269825	0.252026	0.211292	0.221276	0.245706	0.0884939
YDR513W	GRX2	0.240849	0.279948	0.267209	0.306962	0.269529	0.256186	0.218475	0.225519	0.255913	0.0884872
YLR397C	AFG2	0.238877	0.205159	0.245173	0.282817	0.249693	0.219752	0.215686	0.194345		0.0884726
YNL133C	FYV6	0.327398	0.244547	0.33297	0.312801						0.0884234
YGR013W	SNU71	0.249119	0.239255	0.257838	0.288194	0.255179	0.253636	0.199776	0.244173		0.0884177
YPR020W	ATP20	0.191622	0.229277	0.215787	0.252858	0.205139	0.21368	0.169149	0.16448	0.174175	0.0883784
YDL092W	SRP14	0.218736	0.229204	0.253497	0.28388	0.232847	0.236567	0.232728	0.195534	0.216829	0.0883455
YPL052W	OAZ1	0.31449	0.353429	0.357217	0.378768	0.37059	0.40283				0.0883399
YLR241W	CSC1	0.236514	0.217933	0.232173	0.271473	0.237693	0.230815	0.192658	0.183142	0.198171	0.0883309
YMR007W	YMR007W	0.841327	0.815123	0.753014	0.787741	0.806456		0.754223			0.0883125
YLR038C	COX12	0.203321	0.234349	0.235608	0.291617	0.243272	0.263953	0.205869	0.218111	0.211965	0.0882958
YPR101W	SNT309	0.312188	0.327212	0.277494	0.331821	0.252348	0.24354			0.257023	0.0882808
YIL114C	POR2	0.197793	0.196489	0.253573	0.25446	0.199116	0.197556	0.166211	0.169046	0.182992	0.088249
YDL083C	RPS16B	0.192406	0.198494	0.19896	0.271963	0.259165	0.254528	0.228258		0.183731	0.0882316
YJR008W	MHO1	0.318305	0.265429	0.268269	0.299345	0.269841	0.271005	0.243169	0.2301	0.245632	0.0882048
YMR318C	ADH6	0.212506	0.239562	0.287386	0.252155	0.232855	0.215979	0.222519	0.199193	0.253496	0.0881932
YDR190C	RVB1	0.202617	0.228006	0.226255	0.258507	0.239181	0.21999	0.187858	0.170334	0.185726	0.0881728
YCR005C	CIT2	0.314493	0.246858	0.256062	0.294364	0.261703	0.260735	0.22634	0.22776	0.241232	0.0881533
YKL166C	TPK3	0.262573	0.230343	0.29572	0.318447						0.0881042
YHR052W	CIC1	0.222123	0.268847	0.265259	0.310221	0.284559	0.280077	0.237375	0.229295	0.237097	0.0880978
YPL172C	COX10	0.216597		0.233571	0.287496	0.295118		0.207041	0.254073		0.0880769
YMR001C-A	YMR001C-A				0.644839	0.686428	0.65366	0.695332	0.732887	0.68921	0.0880477
YOR131C	YOR131C	0.20631	0.215098	0.207436	0.294353	0.276911	0.23594				0.0880432
YLR058C	SHM2	0.195452	0.194587	0.204689	0.257371	0.218341	0.207409	0.181988	0.177216	0.169346	0.0880243
YEL027W	VMA3	0.186605	0.190003	0.193616	0.244966	0.198848	0.196917	0.156961	0.160907	0.176812	0.088005
YGR207C	CIR1	0.233303	0.240672	0.259048	0.284931	0.252387	0.258777	0.196939			0.0879917
YOR234C	RPL33B	0.243465	0.246292	0.257473	0.296603	0.255502	0.245273	0.21021	0.208623	0.235265	0.0879802
YGR141W	VPS62	0.222767	0.197758	0.20399	0.257638	0.285722	0.276265	0.257744	0.256686		0.0879632
YPL246C	RBD2	0.197812	0.197795	0.183111	0.229509	0.185362	0.187844	0.141549			0.0879602
YPR019W	MCM4	0.260496	0.251691	0.258532	0.304997	0.272173	0.251086	0.217057	0.232037	0.239649	0.0879401
YGL033W	HOP2		0.293348	0.280315	0.330366	0.284343	0.314251	0.242443	0.263829	0.261138	0.0879231
YPL035C	YPL035C				0.328976	0.250341	0.241079	0.250403	0.25	0.25547	0.0878969
YNL078W	NIS1	0.264501	0.287237	0.281952	0.322343	0.325308	0.312399	0.239116	0.23744	0.273262	0.0878677
YJL166W	QCR8	0.2292	0.232766	0.246544	0.284913	0.24801	0.249967	0.197053	0.213844	0.23371	0.0878599
YLR359W	ADE13	0.213125	0.200256	0.21437	0.261187	0.224207	0.223031	0.181663	0.173332		0.0878549
YJR005W	APL1	0.238773	0.261644	0.275018	0.326613	0.299712	0.295136	0.256342			0.0878402
YKL167C	MRP49	0.226852	0.242631	0.25282	0.299894	0.276708	0.287942	0.212069	0.212449	0.230365	0.0878251
YFL045C	SEC53	0.214856	0.224586	0.230021	0.268115	0.232778	0.220289	0.201357	0.180347	0.206164	0.0877683
YHR010W	RPL27A	0.238595	0.248043	0.24396	0.295506	0.275157	0.262852			0.207783	0.0877222
YDL101C	DUN1	0.272521		0.319431	0.36023						0.0877087
YNL212W	VID27	0.203068	0.199967	0.225785	0.264351	0.232362	0.236361	0.176693	0.193561	0.193245	0.0876581
YNL286W	CUS2	0.303766	0.256698	0.302774	0.344342	0.321616	0.299898				0.0876442
YPL098C	MGR2	0.156427	0.168359	0.150444	0.194058	0.158371	0.124395	0.106462	0.108108	0.15184	0.0875959
YKL183C-A	YKL183C-A	0.771464	0.810909	0.840641	0.753067	0.764695	0.779548				0.0875739
YAL034C	FUN19	0.217295	0.237165	0.255477	0.279967	0.24441	0.247801	0.215678	0.192443	0.255359	0.087524
YEL050C	RML2	0.218766	0.19395	0.243484	0.265502	0.234441		0.201891	0.177984	0.207888	0.087518
YPL078C	ATP4	0.19983	0.210724	0.208905	0.254471	0.20501	0.196419	0.18079	0.167071	0.193784	0.0874
YOR350C	MNE1		0.331183	0.243879	0.306559	0.294825	0.319997	0.266842	0.252695	0.245206	0.0873047
YAL021C	CCR4	0.24924	0.243336	0.264632	0.313865	0.298444	0.286203	0.280571	0.330618		0.0872823
YDR032C	PST2	0.209896	0.211615	0.214287	0.252179	0.193102	0.199744	0.198488	0.164899	0.194165	0.0872801
YIR015W	RPR2	0.219563	0.256422	0.306827	0.260053	0.281156	0.253448	0.237757	0.244462	0.248574	0.0872635
YMR180C	CTL1	0.26782	0.30177	0.259156	0.275948	0.267017	0.252243	0.218468	0.21451	0.222631	0.08726
YAL061W	BDH2	0.23116	0.242208	0.248925	0.274659	0.247339	0.221971	0.18743	0.187668	0.200323	0.0872294
YMR126C	DLT1			0.247411	0.334634	0.287916		0.261596	0.265302		0.0872229
YOR278W	HEM4	0.275168	0.267457	0.297658	0.328493	0.281141	0.284984	0.241286	0.263847	0.25163	0.0872073
YBR101C	FES1	0.217816	0.228465	0.25166	0.302804	0.279873	0.256501	0.215599	0.253309	0.241421	0.0872056
YPR098C	YPR098C	0.200499	0.217076	0.210635	0.257168	0.222964	0.232787	0.213129	0.169987	0.208014	0.0871804
YDR259C	YAP6		0.264107	0.281125	0.334644	0.289755	0.284798	0.247475	0.278779	0.297184	0.0871691
YCL001W-A	YCL001W-A						0.683302	0.770463	0.739795	0.696561	0.0871619
YGL156W	AMS1		0.218843	0.225801	0.276776	0.230796	0.225635	0.195797	0.18963	0.211157	0.0871464
YNL271C	BNI1		0.245707	0.236287	0.304257	0.30243	0.323413	0.314403			0.0871254
YMR275C	BUL1	0.242677	0.243451	0.246107	0.323401	0.32007	0.329801	0.286874	0.287417		0.0871241
YJL192C	SOP4	0.21729	0.229472	0.213203	0.252968	0.212205	0.242621	0.181702	0.165846	0.193743	0.0871227
YIL062C	ARC15	0.237079	0.214456	0.229357	0.264555	0.219278	0.198825	0.177475	0.18132	0.196495	0.0870802
YBL051C	PIN4	0.217521	0.219118	0.233228	0.294284	0.272449	0.263811	0.22607	0.207241	0.228677	0.0870425
YMR087W	YMR087W	0.267592		0.284599	0.300453	0.2697	0.257976	0.239536	0.213431	0.216215	0.0870218
YHR128W	FUR1	0.200633	0.205063	0.208288	0.246022	0.203769	0.198476	0.159045	0.160775	0.182012	0.0869771
YLL034C	RIX7	0.245146	0.217213	0.256057	0.304158	0.270188	0.23381	0.23705			0.0869443
YER135C	YER135C	0.760231			0.673293						0.0869376
YNR039C	ZRG17	0.217203	0.219781	0.252222	0.300943	0.250489	0.265541	0.214007	0.219515	0.222192	0.0869357
YMR070W	MOT3	0.246594	0.273079	0.300885	0.30536	0.333506	0.309127	0.261014	0.288449	0.311536	0.0869115
YCR035C	RRP43	0.257692	0.243517	0.284141	0.311898	0.298331	0.263148	0.232888	0.225038	0.236795	0.0868606
YBR068C	BAP2	0.204826	0.200516	0.207567	0.257604	0.251568	0.242018	0.242305	0.277825	0.287367	0.0868515
YLL050C	COF1	0.251277	0.256248	0.266858	0.309468	0.254591	0.26979	0.225359	0.222617	0.238188	0.0868507
YJL052W	TDH1	0.200374	0.224951	0.262148	0.287198	0.259235	0.2358	0.224572			0.0868247
YJL139C	YUR1	0.25009	0.208074	0.289126	0.294825	0.260704	0.267247	0.237571	0.260823	0.22762	0.0867518
YNR068C	YNR068C			0.226652	0.313381	0.262435	0.263339	0.259751	0.270299	0.269559	0.0867291
YJR047C	ANB1		0.198824	0.21384	0.260986	0.228247	0.216167	0.174284	0.20407	0.190652	0.0867021
YDL157C	YDL157C	0.181251	0.16231	0.176296	0.220312	0.182028	0.191841	0.190246	0.13361	0.145934	0.0867019
YLL003W	SFI1		0.26171	0.284664	0.30838	0.294902	0.267106	0.221703	0.282545		0.0866771
YNL243W	SLA2	0.218192	0.229849	0.250547	0.284946	0.275228	0.261024	0.203748	0.198273	0.214227	0.0866727
YGR253C	PUP2	0.246925	0.28412	0.254278	0.273156	0.252783	0.245053	0.197467	0.202048	0.223657	0.0866521
YBR264C	YPT10	0.260377	0.250252	0.263703	0.25613	0.257066	0.207085	0.191257	0.177117	0.188335	0.0865861
YOR242C	SSP2		0.308881	0.315754	0.309313	0.273585	0.281829	0.233466	0.229179	0.240512	0.0865754
YOR150W	MRPL23	0.183006	0.194604	0.189504	0.225309	0.185153	0.172235	0.170393	0.138756	0.175178	0.0865526
YPL237W	SUI3	0.260791	0.259596	0.271993	0.321445	0.277922	0.271753	0.234906	0.270795	0.253458	0.0865394
YOL035C	YOL035C			0.701719	0.615196	0.673141					0.0865222
YDR270W	CCC2		0.206184	0.217921	0.28421	0.270579	0.281628	0.199363	0.197688	0.210583	0.0865215
YJR139C	HOM6	0.187557	0.186732	0.189581	0.240036	0.198199	0.189819	0.153547	0.163923	0.173872	0.0864891
YLR271W	CMG1			0.282857	0.315696	0.292374	0.271147	0.229244	0.250075	0.241873	0.0864516
YPR104C	FHL1		0.21196	0.249675	0.298412					0.225802	0.0864516
YLR361C-A	YLR361C-A	0.247692	0.30903	0.283445	0.287976	0.252259	0.263661	0.275872	0.228075	0.222582	0.0864476
YLL020C	YLL020C		0.156269	0.16661	0.229792	0.187283	0.242707				0.0864389
YMR010W	ANY1	0.26405	0.257592	0.28165	0.290967	0.274556	0.280346	0.222835	0.204558	0.24111	0.0864085
YIL106W	MOB1	0.329803	0.300602	0.332734	0.336057	0.309733	0.289298	0.249649	0.251093	0.268551	0.0864077
YML010W	SPT5	0.241172	0.227757	0.233969	0.291902	0.264399	0.218741	0.205575	0.219888	0.230283	0.0863268
YLR414C	PUN1	0.208697	0.227335	0.224217	0.25852	0.219912	0.196005	0.172216	0.173609	0.18406	0.0863037
YBR002C	RER2	0.243929	0.276893	0.330226							0.0862966
YDL147W	RPN5	0.234986	0.243224	0.252319	0.290304	0.253336	0.250691	0.212149	0.204008	0.231472	0.086296
YDR175C	RSM24	0.229124	0.216514	0.267523	0.285793	0.25521	0.253636	0.214492	0.199515	0.231601	0.086278
YIL152W	YIL152W		0.227345	0.223038	0.253936	0.218156	0.220197	0.167658	0.227105	0.207343	0.0862779
YBL026W	LSM2	0.279734	0.365991	0.291627	0.349938	0.282158	0.324084	0.288649	0.307916	0.307343	0.0862567
YKL089W	MIF2		0.251573	0.337795							0.0862218
YHR013C	ARD1	0.261416	0.273751	0.29797	0.347548	0.30679	0.301128	0.329539	0.269391	0.28951	0.0861321
YDR045C	RPC11	0.219973	0.218897	0.239264	0.304979	0.246384	0.224938				0.0860813
YGL185C	YGL185C		0.261015	0.266469	0.322512	0.297707	0.270031	0.243101	0.236454		0.0860579
YDR530C	APA2	0.208786	0.250542	0.239088	0.271172	0.229163	0.219515	0.187522	0.193009	0.185117	0.0860545
YPL241C	CIN2	0.268735	0.331837	0.314574	0.3508	0.339802	0.315148	0.273952	0.265687	0.264773	0.0860266
YMR237W	BCH1	0.249603	0.261321	0.26331	0.312828	0.28742	0.280063	0.226816	0.291979		0.0860114
YMR146C	TIF34	0.239646	0.241225	0.246638	0.278261	0.247416	0.234208	0.192267	0.202899	0.214342	0.0859939
YBR050C	REG2		0.279134	0.304284	0.325522	0.341108	0.359792	0.297997	0.286792	0.27383	0.0859625
YNR027W	BUD17	0.228214	0.239765	0.211028	0.296987						0.0859592
YLR047C	FRE8		0.209985	0.234524	0.295923						0.0859379
YBR245C	ISW1	0.282661	0.248402	0.265526	0.311547	0.283147	0.271136	0.22563	0.241786		0.0859174
YGR098C	ESP1			0.288769	0.305802	0.260132	0.275605	0.219899	0.220686	0.237846	0.0859032
YDL184C	RPL41A	0.187951	0.232877	0.222225	0.261327	0.211404	0.20776	0.180278	0.196439	0.17544	0.0858868
YJR104C	SOD1	0.183846	0.190001	0.253921	0.233672	0.213901	0.209728	0.178763	0.16804	0.178015	0.0858803
YIL110W	HPM1	0.272478	0.249036	0.277915	0.30123	0.276072	0.252192	0.215354	0.253768	0.244714	0.085876
YBR001C	NTH2	0.280356	0.240967	0.236791	0.253294	0.235327	0.214855	0.194491	0.194783	0.204824	0.0858656
YNL192W	CHS1	0.207066	0.198574	0.256304	0.284256	0.276051	0.279843	0.235943	0.19841	0.214633	0.0858456
YPR181C	SEC23	0.221997	0.224263	0.226235	0.277157	0.241115	0.224002	0.191365	0.208141	0.239134	0.0857911
YGL057C	GEP7		0.246109	0.231152	0.281295	0.240403	0.227427	0.221498	0.19556	0.223719	0.0857348
YMR092C	AIP1	0.193744	0.217122	0.208072	0.252858	0.217859	0.193761	0.167126	0.18473		0.0857322
YDL225W	SHS1	0.235456	0.243779	0.262324	0.302913	0.260806	0.270734	0.241146	0.217189	0.255401	0.0857245
YCR097W	HMRA1	0.362592	0.380841	0.412233	0.39105	0.345121	0.422117	0.336411	0.358643	0.369764	0.0857059
YOL102C	TPT1	0.267613	0.267081	0.26747	0.34108	0.315361	0.351359	0.26568	0.285506	0.296881	0.0856794
YDR132C	YDR132C		0.326752	0.288409	0.280739	0.255968	0.265075	0.241076	0.242516	0.252323	0.0856756
YJR056C	YJR056C		0.228763	0.241978	0.276092	0.244954	0.190456		0.205422	0.194302	0.0856361
YFL012W	YFL012W		0.265793	0.351426	0.339016	0.300766	0.309312	0.270592	0.280667	0.295616	0.085633
YHR199C	AIM46	0.226332	0.220769	0.238501	0.259356	0.230038	0.213944	0.177476	0.173725	0.190736	0.0856312
YPR173C	VPS4	0.245268	0.226061	0.257643	0.281161	0.26921	0.234984	0.19555	0.199616	0.205904	0.0856117
YCR037C	PHO87	0.21996	0.217428	0.245469	0.27017	0.266591	0.23674	0.191323	0.184604	0.194845	0.0855666
YPL002C	SNF8	0.302072	0.216548	0.273041	0.267783	0.227435	0.225355	0.218868	0.239317	0.296066	0.0855238
YHL030W	ECM29	0.258192		0.253377	0.295845	0.284626	0.256957	0.210327	0.215556	0.242094	0.0855189
YLR438C-A	LSM3	0.200563	0.182114	0.201611	0.236648	0.206381	0.222713	0.151206	0.193357	0.168084	0.0854423
YBL090W	MRP21	0.237988	0.223624	0.289113	0.299788	0.266185	0.308993	0.269798	0.242428	0.295772	0.0853696
YGR268C	HUA1	0.229345	0.191731	0.191766	0.239923	0.209846	0.184729	0.159236	0.1546	0.171753	0.0853239
YIL020C	HIS6	0.281095	0.233026	0.261712	0.31834	0.257943					0.0853134
YPR037C	ERV2	0.151822	0.174783	0.22479	0.215761	0.189603	0.172845	0.148736	0.139481	0.15161	0.0853095
YML025C	YML6	0.252752	0.255234	0.256144	0.31026	0.27589	0.272614	0.224958	0.228652	0.242163	0.0853022
YCR079W	PTC6	0.181582	0.199733	0.186081	0.220294	0.195654	0.166529	0.150379	0.134995	0.162693	0.0852985
YGR258C	RAD2		0.195294	0.216153	0.280575	0.271989	0.233376	0.223282			0.0852807
YLR071C	RGR1	0.260278	0.261469	0.272061	0.34554	0.320543					0.0852618
YMR038C	CCS1	0.260984	0.26868	0.242793	0.327557	0.261689	0.27983	0.300027	0.328028	0.296484	0.0852342
YGL146C	RRT6		0.213894	0.224639	0.258248	0.271027	0.221799	0.185813	0.200903	0.206367	0.0852136
YIL111W	COX5B	0.221426	0.274218	0.243589	0.239921	0.252735	0.206755	0.189012	0.191618	0.209621	0.0852065
YOL009C	MDM12	0.257878	0.260383	0.285545	0.332913	0.290101	0.247707				0.0852062
YJL151C	SNA3	0.215638	0.275326	0.26899	0.300831	0.261135	0.256314	0.242208	0.223083	0.235534	0.0851933
YNL222W	SSU72	0.253708		0.260348	0.30397	0.276106	0.266404	0.218778	0.231199	0.246309	0.0851928
YGR220C	MRPL9	0.204978	0.221644	0.232977	0.265718	0.212765	0.234807	0.195038	0.180546	0.181242	0.085172
YGR173W	RBG2	0.218823	0.220668	0.210962	0.263473	0.219124	0.214663	0.178308	0.191376	0.191289	0.0851655
YMR197C	VTI1	0.280805	0.255962	0.291385	0.316559	0.28053	0.273814	0.231405	0.235753	0.23874	0.0851537
YOR376W	YOR376W		0.786585	0.778386	0.81186	0.823787	0.829696	0.850835	0.863533		0.0851473
YLR290C	COQ11	0.179811	0.214946	0.222389	0.25036	0.214217	0.211366	0.165261	0.168655	0.185126	0.0850989
YBR139W	YBR139W	0.228773	0.237897	0.240866	0.276347	0.249866	0.241941	0.191257	0.224239	0.223208	0.0850902
YPR023C	EAF3	0.205545	0.190971	0.215113	0.27606	0.247289	0.232209	0.226044	0.227907	0.222921	0.0850895
YFL015C	YFL015C						0.711783	0.795896	0.796858	0.770723	0.0850748
YHR209W	CRG1	0.306225	0.340029	0.254972	0.277411	0.295117	0.316309	0.290474	0.311115	0.328572	0.0850573
YNL223W	ATG4			0.248774	0.289464	0.250899	0.233455	0.204409	0.20844	0.212929	0.0850549
YCR034W	YCR034W	0.189007	0.193616	0.207302	0.255923	0.209241	0.197483	0.175467	0.170899	0.184284	0.0850241
YDL214C	PRR2	0.269416	0.255527	0.281839	0.317673	0.287603	0.281943	0.232676	0.242762	0.248277	0.0849973
YNR028W	CPR8	0.268549	0.284124	0.28096	0.319787	0.303621	0.297508	0.2482	0.234814	0.25768	0.0849723
YDR034C	LYS14		0.238988	0.249219	0.322608	0.259745	0.268466	0.263303	0.258109	0.237643	0.0849651
YAL046C	BOL3	0.210885	0.215872	0.205157	0.237259	0.220877	0.181663	0.154451	0.152301	0.190072	0.0849574
YDR202C	RAV2	0.323785	0.282636	0.322065	0.353985	0.321321	0.328661	0.282245	0.273868	0.269052	0.0849336
YLR154W-C		0.8359	0.811546	0.845446	0.817301	0.84161	0.873083	0.896463	0.887964	0.859165	0.0849164
YJL172W	CPS1	0.247447	0.219494	0.248489	0.274171	0.256143	0.243916	0.205302	0.189288	0.205474	0.0848836
YMR236W	TAF9	0.200962	0.2341	0.208992	0.260941	0.244169	0.211897	0.178788	0.176082	0.196119	0.0848592
YAL012W	CYS3	0.231398	0.238929	0.256041	0.311475	0.312191	0.298216	0.251874	0.250133	0.227344	0.0848466
YPL011C	TAF3	0.261479	0.266286	0.269254	0.332845	0.248011	0.26477				0.0848337
YMR017W	SPO20		0.327993	0.311663	0.303656	0.292402	0.27589	0.243184	0.246176	0.251282	0.0848089
YNL312W	RFA2	0.225081	0.221878	0.227582	0.264038	0.244757	0.216989	0.188057	0.179248	0.202845	0.0847896
YMR303C	ADH2		0.199653	0.200659	0.236828	0.196543	0.182748	0.15608	0.152051	0.168832	0.0847771
YFR045W	YFR045W	0.209432		0.276229	0.291306	0.294207	0.287232				0.0847749
YMR119W	ASI1	0.263005	0.25294	0.271496	0.318606	0.289693	0.283869	0.233833	0.242474	0.244787	0.084773
YNL032W	SIW14	0.229307	0.289489	0.267062	0.314075	0.286904	0.282549	0.234608	0.245714	0.264011	0.084768
YCL012C	YCL012C	0.223999	0.190827	0.199478	0.254804	0.210515	0.199968	0.171409	0.170037	0.183921	0.0847671
YEL020C	PXP1	0.217283	0.196018	0.211885	0.247713	0.226798	0.197623	0.183091	0.162947	0.185761	0.0847662
YOR352W	TFB6	0.293705	0.267983	0.326398	0.352715	0.316752	0.336645	0.284855	0.282416	0.307202	0.0847322
YNL254C	RTC4		0.209802		0.294523	0.291667					0.0847207
YDR084C	TVP23	0.20511	0.218009	0.224416	0.260729	0.24084	0.204855	0.176014	0.185081	0.195812	0.0847156
YML030W	RCF1	0.221436	0.236698	0.231141	0.267269	0.237838	0.207877	0.203733	0.182555	0.206583	0.0847139
YPL150W	YPL150W		0.232488	0.248272	0.309766				0.225073	0.225053	0.0847129
YMR260C	TIF11	0.245321	0.267011	0.271916	0.297267	0.268179	0.254767	0.212556	0.214078	0.220515	0.0847111
YJL156C	SSY5	0.225998	0.22991	0.22712	0.26561	0.237458	0.219689	0.201216	0.180908	0.217257	0.0847023
YNR034W	SOL1	0.210077	0.22818	0.238113	0.287818	0.250133	0.240449	0.203135	0.204357	0.213596	0.084683
YLR126C	YLR126C		0.229831	0.275981	0.283805	0.261493	0.253258	0.204207	0.199137	0.21549	0.0846678
YHR076W	PTC7	0.240155	0.235	0.241414	0.259588	0.23935	0.217286	0.203817	0.174924	0.200048	0.0846639
YLR034C	SMF3	0.225641	0.225073	0.237381	0.270659	0.233416	0.233564	0.186076	0.195695	0.2222	0.0845834
YDR352W	YPQ2	0.208399	0.206161	0.221415	0.263479	0.22092	0.206051	0.188825	0.178902	0.228817	0.0845772
YDR438W	THI74		0.217899	0.204713	0.245677	0.197663	0.195665	0.162131	0.161105	0.178105	0.084572
YNL302C	RPS19B	0.168472	0.177803	0.177899	0.209634	0.181257	0.180391	0.125073			0.0845609
YDL097C	RPN6	0.232722	0.255376	0.250543	0.291967	0.266847	0.248995	0.213645	0.220829	0.207412	0.0845552
YKL062W	MSN4	0.260732	0.258312	0.276922	0.315884	0.277317	0.266205	0.231336			0.0845484
YLR194C	NCW2	0.331023	0.373003	0.325974	0.317441	0.305987	0.288483	0.29124	0.321062	0.301315	0.0845199
YFR026C	ULI1	0.272772	0.306019	0.315465	0.357253						0.0844803
YOR283W	YOR283W	0.253424	0.24328	0.244984	0.267567	0.243842	0.237376	0.183107	0.23717	0.209237	0.0844601
YGR081C	SLX9	0.255322	0.252066	0.252262	0.274098	0.266961	0.23851	0.189641	0.194642	0.232775	0.0844571
YCR059C	YIH1	0.234376	0.21109	0.214479	0.234409	0.2313	0.2024	0.180915	0.149963		0.0844461
YPL038W	MET31			0.307125	0.31486	0.342874	0.328256	0.277675	0.258461	0.328718	0.0844137
YDL192W	ARF1	0.258483	0.260557	0.262843	0.297114	0.271115	0.249139	0.217861	0.212704	0.231067	0.0844094
YBL056W	PTC3	0.232579	0.245475	0.246229	0.277429	0.250733	0.237026	0.193087	0.206459	0.204318	0.0843412
YFL058W	THI5	0.224769	0.212282	0.214315	0.296602						0.0843198
YMR241W	YHM2	0.20313	0.20851	0.203889	0.234393	0.204169	0.186268	0.150099	0.175987	0.194028	0.084294
YLR311C	YLR311C		0.172502	0.184226	0.187791	0.143713	0.141869	0.103507	0.134213	0.131336	0.0842837
YLR191W	PEX13	0.275169	0.249052	0.248574	0.267964	0.245155	0.235825	0.190894	0.197492	0.216049	0.0842745
YOR363C	PIP2				0.312376	0.255253	0.257202	0.228103	0.234658	0.244598	0.0842731
YKL138C	MRPL31	0.237884	0.226354	0.23924	0.282771	0.248972	0.24978	0.198591	0.218324	0.233819	0.0841793
YJL177W	RPL17B	0.169151	0.178719	0.172938	0.251167	0.248333	0.253318				0.0841663
YGR295C	COS6		0.183026	0.152553	0.236688	0.203126					0.0841359
YJR120W	YJR120W	0.25526	0.272953	0.264423	0.306378	0.232556	0.31401	0.284731	0.229932	0.232225	0.0840778
YPR120C	CLB5		0.306392	0.281995	0.298088	0.268352	0.271273	0.222328	0.239601	0.238966	0.0840639
YLR069C	MEF1	0.211374	0.220512	0.244761	0.26721	0.240736	0.235048	0.18315			0.0840605
YER064C	VHR2	0.271963	0.232611		0.31664						0.0840286
YLR328W	NMA1	0.253233	0.268618	0.289774	0.334112	0.327008	0.32921	0.337259	0.315672	0.297236	0.084026
YNR026C	SEC12	0.202126	0.215847	0.211576	0.257092	0.216447	0.210631	0.173082	0.174619	0.186682	0.0840095
YHR089C	GAR1	0.187396	0.192614	0.202611	0.219266	0.193877	0.205261	0.135264	0.177738		0.0840022
YCL005W	LDB16	0.189866	0.235058	0.198418	0.260254	0.212625	0.204136	0.176267	0.195942	0.233213	0.0839874
YOR004W	UTP23	0.225243	0.243668	0.239739	0.309217						0.0839732
YJL125C	GCD14	0.206569	0.255949	0.241745	0.290512						0.0839433
YMR148W	OSW5	0.204313	0.195186	0.199962	0.24346	0.197317	0.1903	0.159545	0.17077	0.174349	0.0839156
YDR117C	TMA64	0.211862	0.228329	0.240449	0.29351	0.270831	0.276972	0.218664	0.209632	0.226224	0.0838778
YGL040C	HEM2	0.185696	0.187534	0.185736	0.222307	0.195086	0.201106	0.161642	0.138465	0.174941	0.0838416
YDR387C	CIN10	0.186576	0.201393	0.24705	0.270414	0.270033	0.240707			0.21812	0.0838387
YMR128W	ECM16	0.241278	0.240445	0.253977	0.324207						0.0837617
YJL122W	ALB1	0.23671	0.196596	0.213107	0.255219	0.280358					0.0837616
YLR182W	SWI6	0.269369	0.239381	0.229004	0.298244			0.214522	0.242097	0.256478	0.0837222
YCL057C-A	YCL057C-A	0.166139	0.172428	0.167871	0.189027	0.153614	0.151745	0.105308	0.110058	0.143545	0.083719
YDL112W	TRM3	0.278611	0.237675	0.321358							0.0836836
YBL049W	MOH1		0.233191	0.233234	0.27539	0.228873	0.217826	0.204138	0.191734	0.207917	0.0836564
YBR070C	ALG14	0.200819	0.222181	0.206919	0.252759	0.233299	0.212329	0.169142	0.179447	0.189077	0.0836164
YGR174C	CBP4	0.169458	0.19824	0.196832	0.226361	0.208909	0.190548	0.142772	0.16477	0.163673	0.0835883
YDL046W	NPC2	0.200044	0.228516	0.205936	0.243932	0.20922	0.196026	0.175686	0.160356	0.181041	0.0835763
YLR383W	SMC6		0.226136	0.266879	0.309643						0.0835073
YDR027C	VPS54	0.223458	0.24343	0.241051	0.285716	0.242773	0.23754	0.20223			0.0834861
YOR099W	KTR1	0.190639	0.204397	0.215585	0.23941	0.203411	0.186673	0.155941	0.160755	0.177783	0.0834689
YNL314W	DAL82	0.29034	0.259363	0.256544					0.206878		0.0834611
YBR105C	VID24	0.180561	0.214543	0.206017	0.263967	0.213478	0.223446	0.181251	0.19563	0.203777	0.0834061
YMR014W	BUD22	0.235141	0.249	0.283895	0.318525	0.302469	0.296618				0.0833847
YBR265W	TSC10	0.20334	0.196789	0.216154	0.240937	0.213041	0.188002	0.157569	0.166409	0.182287	0.0833684
YHR121W	LSM12	0.243301	0.242292	0.234906	0.280176	0.251742	0.252676	0.210397	0.215236	0.19681	0.0833666
YCR009C	RVS161	0.256161	0.245452	0.255143	0.305282	0.26165	0.269423	0.221936	0.230291	0.24085	0.083346
YOL029C	YOL029C	0.237518	0.232979	0.197612	0.280956	0.257016	0.239592	0.235967	0.250159	0.238238	0.0833437
YBR235W	VHC1	0.27133	0.241267	0.268757	0.305756	0.269948	0.243866	0.222423	0.222631	0.231043	0.0833336
YPL220W	RPL1A	0.21066	0.217556	0.214436	0.253459	0.216062	0.195762	0.170961	0.170134	0.177189	0.0833247
YDR510W	SMT3	0.266715	0.280493	0.293218	0.312907	0.277593	0.271361	0.236636	0.229679	0.247453	0.0832279
YOL147C	PEX11	0.177495	0.199321	0.189342	0.236099	0.192259	0.191863	0.152897	0.172096	0.175832	0.0832017
YBR167C	POP7	0.344144	0.330836	0.335618	0.390249	0.341558	0.353862	0.336222	0.362056	0.307058	0.0831911
YOR115C	TRS33	0.274921	0.259601	0.326364	0.32977	0.310804	0.306049	0.246601	0.259213	0.28198	0.0831694
YBR212W	NGR1	0.236732	0.219984	0.233313	0.286521	0.249008	0.238387	0.203364	0.210967	0.227493	0.0831566
YMR065W	KAR5			0.257884	0.341004	0.328008	0.330746				0.08312
YLR151C	PCD1		0.31281	0.276876	0.302703	0.266494	0.29437	0.234153	0.229702	0.293334	0.0831087
YNR021W	YNR021W	0.247218	0.268205	0.294928	0.323246	0.330315	0.319614				0.0830977
YLR174W	IDP2	0.208048	0.221723	0.226936	0.273315	0.229878	0.220073	0.19024	0.194531	0.20122	0.0830758
YOL136C	PFK27	0.227939	0.241905	0.263918	0.29111	0.283372	0.269657	0.20805	0.22641	0.254286	0.0830598
YBR084C-A	RPL19A	0.255423	0.272827	0.269885	0.314305	0.286075	0.289233	0.252315	0.259705	0.231253	0.0830516
YBR274W	CHK1	0.204686	0.218493	0.221763	0.270288	0.241086	0.217787	0.200504	0.18729	0.196966	0.0829981
YDR338C	YDR338C		0.189082	0.217054	0.257224	0.243439	0.231847	0.174244	0.188087	0.188923	0.0829795
YDR024W	FYV1	0.35234	0.269389	0.32714	0.336143	0.279011					0.0829515
YNL229C	URE2	0.223206	0.262539	0.263793	0.294112	0.255017	0.236348	0.211198	0.224587	0.237111	0.0829135
YIL048W	NEO1	0.24992	0.220166	0.277709	0.268094	0.237786	0.225822	0.195987	0.1948	0.224805	0.0829087
YER072W	VTC1	0.242532	0.215631	0.204448	0.232603	0.205765	0.204911	0.159709	0.163219	0.176003	0.0828236
YKL211C	TRP3	0.219406	0.213258	0.228359	0.252639	0.215174	0.202419	0.189174	0.197246	0.169832	0.0828066
YNL180C	RHO5	0.245021	0.280052	0.269915	0.324772	0.300384	0.2837	0.250184	0.241969	0.262404	0.082803
YCR090C	YCR090C	0.229603	0.220542	0.240837	0.273248	0.258808	0.230468	0.190485	0.196365	0.241008	0.0827625
YDR389W	SAC7	0.296684	0.254395	0.315554	0.308159	0.27547	0.29614	0.232826	0.242009	0.246641	0.0827283
YNL259C	ATX1	0.183861	0.228635	0.239294	0.266576	0.217878	0.259712	0.209827	0.192155	0.220195	0.0827151
YEL033W	MTC7	0.150557	0.143442	0.127703	0.173635	0.13547	0.0909232				0.0827116
YLR369W	SSQ1	0.246222	0.269954	0.255149	0.309597	0.277016	0.280335	0.237224	0.226895	0.258854	0.0827018
YMR158C-A	YMR158C-A		0.237628	0.25982	0.291451	0.304743	0.222056				0.0826863
YMR317W	YMR317W		0.819343					0.736673	0.786289		0.0826693
YIR038C	GTT1	0.208715	0.206247	0.21042	0.246376	0.206482	0.182565	0.163731	0.165366	0.181502	0.0826443
YLR312C	YLR312C	0.298685	0.239187	0.246379	0.282103	0.254344	0.252634	0.21605	0.228046	0.23712	0.082635
YHR131C	YHR131C		0.247297	0.263375	0.311275	0.277625	0.271231	0.228653	0.255187		0.0826215
YNR036C	MRPS12	0.199858	0.207281	0.200566	0.22786	0.204433	0.167917	0.14525	0.151327	0.162475	0.0826107
YNR018W	RCF2	0.237518	0.246608	0.243461	0.284652	0.257844	0.231456	0.213806	0.20209	0.217218	0.0825621
YHR107C	CDC12	0.226199	0.234641	0.246362	0.276793	0.26061	0.23673	0.218673	0.194299	0.222055	0.0824945
YLR201C	COQ9	0.252355	0.263629	0.280022	0.320899	0.301589	0.271564	0.269268	0.238421	0.255487	0.0824782
YGR091W	PRP31		0.257163	0.263929	0.291527	0.278518	0.270489	0.209054	0.229008		0.0824726
YLR233C	EST1			0.361934	0.444394	0.442264					0.0824597
YML105C	SEC65	0.285489	0.271908	0.265757	0.314934	0.273979	0.291399	0.232486	0.246964	0.245183	0.0824483
YGL095C	VPS45	0.232925	0.239408	0.263908	0.298211	0.275838	0.254973	0.229872	0.231759	0.215764	0.0824476
YNL293W	MSB3		0.227121	0.235195	0.277252	0.231019	0.239443	0.194806	0.205908	0.204849	0.0824456
YPL081W	RPS9A	0.207443	0.227134	0.229595	0.289889	0.248353	0.216549	0.221608	0.208321		0.0824452
YOL125W	TRM13	0.251062	0.200842	0.21443	0.23524	0.219027	0.213524	0.198498	0.168623	0.201868	0.0824395
YER140W	EMP65		0.226833	0.29411	0.309264	0.297558	0.290133				0.082431
YJR135W-A	TIM8	0.195253	0.193769	0.234619	0.252639	0.218185	0.213088	0.170209	0.179138	0.223266	0.0824299
YPR027C	YPR027C		0.326184	0.286728	0.30546	0.274535	0.286109	0.243764	0.2485	0.261975	0.0824193
YDR194C	MSS116	0.235723	0.265731	0.272445	0.318126	0.30848	0.310388			0.260811	0.0824032
YKL060C	FBA1	0.21698	0.223641	0.228823	0.255189	0.222905	0.203998	0.178789	0.172838	0.198119	0.0823507
YPR167C	MET16			0.268859	0.29669	0.267232	0.259657	0.230697	0.214354		0.0823354
YKL120W	OAC1	0.203083	0.210016	0.210649	0.252933	0.219357	0.20372	0.1706	0.17955	0.194649	0.0823329
YDL090C	RAM1	0.269244	0.297515	0.301841	0.296265	0.279087	0.262641	0.255904	0.219546		0.0822954
YLR395C	COX8	0.23052	0.242254	0.239257	0.283893	0.235837	0.250901	0.208322	0.201612	0.221865	0.0822811
YEL042W	GDA1	0.198162	0.211442	0.212637	0.280442	0.250667	0.234518	0.201944	0.199244	0.232692	0.0822806
YHR207C	SET5		0.249047	0.226896	0.294473	0.243549	0.212289	0.231484			0.082184
YGR113W	DAM1	0.260604	0.27831	0.287444	0.311381	0.342758	0.284292				0.0821539
YMR114C	YMR114C		0.236727	0.241371	0.284298	0.249229	0.213449	0.202156	0.202361	0.217281	0.0821426
YAL016C-B	YAL016C-B				0.823264	0.880317	0.868154	0.905399	0.869943	0.889293	0.0821349
YOR369C	RPS12	0.18814	0.186429	0.191351	0.213041	0.176154	0.153085	0.141376	0.143923	0.130935	0.0821057
YDR120C	TRM1	0.200403	0.236333	0.227892	0.282506	0.246876	0.253551				0.082103
YIL017C	VID28	0.281917	0.256816	0.28817	0.275238	0.252854	0.250267	0.206083	0.21832		0.0820875
YOL026C	MIM1	0.195981	0.20488	0.207481	0.237767	0.213215	0.173127	0.178297	0.155725	0.171256	0.0820422
YLR089C	ALT1	0.204462	0.217829	0.23681	0.281783	0.238247	0.240456	0.199772	0.228386	0.243766	0.0820112
YJR042W	NUP85	0.192518	0.198174	0.214146	0.274527	0.227828	0.206714				0.0820088
YML086C	ALO1	0.210538	0.21111	0.228793	0.252311	0.22828	0.21029	0.170307	0.181844	0.190108	0.0820037
YBR269C	SDH8	0.223299	0.250674	0.247912	0.285772	0.256572	0.242065	0.220974	0.203795	0.245485	0.0819764
YPL060W	MFM1		0.236649	0.224114	0.305221	0.271405	0.276239	0.239226	0.22331	0.247306	0.0819107
YJL205C	NCE101	0.192512	0.231092	0.210784	0.22986	0.206352	0.233757	0.268969	0.274421	0.257638	0.0819085
YOR020C	HSP10	0.245012	0.240972	0.24555	0.293853	0.240828	0.247287	0.229147	0.211964	0.23112	0.0818893
YGR055W	MUP1	0.199823	0.191195	0.194907	0.251686	0.206991	0.207946	0.169805	0.172702	0.191209	0.081881
YLR078C	BOS1	0.26109	0.281023	0.265226	0.304636	0.289924	0.26443		0.222768	0.25709	0.0818674
YMR252C	YMR252C	0.250493	0.255331	0.209512	0.268241	0.232575	0.22248	0.186378	0.192291	0.204807	0.0818629
YJL089W	SIP4		0.271704	0.284659	0.330082	0.287321	0.294551	0.260968	0.24822	0.273275	0.0818622
YPR158W	CUR1	0.245965	0.250886	0.277592	0.267494	0.246961	0.233341	0.195735	0.231528	0.205567	0.0818573
YHR174W	ENO2	0.161192	0.158479	0.174163	0.223509	0.172625	0.159786	0.141708			0.0818012
YDR244W	PEX5	0.249137	0.254566	0.25022	0.292928	0.270173	0.263853	0.211132	0.225603	0.233655	0.0817961
YHR057C	CPR2	0.24469	0.258359	0.244704	0.271352	0.255475	0.229623	0.204322	0.189561	0.195157	0.0817907
YMR310C	YMR310C	0.238486	0.240317	0.254018	0.305044	0.246645	0.264923	0.226568	0.251044	0.223341	0.0817031
YBR029C	CDS1	0.203612	0.19693	0.203587	0.272953	0.191253					0.0817
YJL099W	CHS6				0.293355	0.281024	0.270651	0.211666	0.235639		0.0816891
YHR157W	REC104			0.227199	0.247692	0.231181	0.228069	0.166018	0.194831	0.22907	0.0816742
YBR010W	HHT1	0.190069	0.184575	0.19288	0.23416	0.196961	0.190217	0.1525	0.158296	0.170037	0.0816606
YNL081C	SWS2	0.258817	0.264442	0.319084	0.318111	0.316867	0.306888	0.299108	0.237439	0.27501	0.0816443
YGL025C	PGD1	0.274343	0.230001	0.211368	0.238027	0.219067	0.193231	0.192752			0.081591
YNL104C	LEU4	0.212378	0.209568	0.216066	0.262304	0.218743	0.206537	0.184371	0.180716	0.192562	0.0815875
YGL257C	MNT2	0.214582	0.267777	0.296135							0.0815528
YFL044C	OTU1	0.26776	0.220759	0.253314	0.288069	0.264778	0.27221	0.206554	0.208637	0.231067	0.0815146
YPR071W	YPR071W	0.239503	0.242326	0.264083	0.304743	0.269291	0.27726	0.259243	0.22324	0.259371	0.0815023
YIR010W	DSN1			0.232934	0.284492	0.278478	0.257205	0.225034	0.203008		0.0814844
YIL051C	MMF1	0.232339	0.240291	0.243727	0.280047	0.247261	0.250391	0.198564	0.224408	0.200302	0.0814833
YIL153W	RRD1	0.213744	0.215041	0.200272	0.23634	0.211789	0.187705	0.154873	0.160461	0.174791	0.081467
YKL175W	ZRT3	0.210723	0.202851	0.209365	0.251641	0.214985	0.220075	0.1702	0.207826	0.212711	0.0814413
YPL178W	CBC2	0.228399	0.252062	0.258775	0.288428	0.261192	0.258071	0.207004	0.220018	0.233454	0.0814247
YOL135C	MED7	0.340858	0.362505	0.329474	0.335465	0.320439	0.305937	0.281101	0.291318	0.292735	0.081404
YNL113W	RPC19	0.290036	0.262804	0.308756	0.3442	0.338012					0.081396
YJL154C	VPS35	0.249352	0.267584	0.280046	0.330741	0.327822	0.322881				0.0813889
YDR471W	RPL27B	0.197779	0.199487	0.200803	0.279161	0.254573	0.257107			0.20341	0.0813818
YKL013C	ARC19	0.243013	0.254926	0.260451	0.29384	0.253359	0.251562	0.212475	0.213118	0.233304	0.0813657
YIL018W	RPL2B	0.179261	0.187067	0.182327	0.222149	0.19263	0.184714	0.140783	0.177631	0.175963	0.0813656
YER087C-B	SBH1	0.196449	0.204386	0.223473	0.269	0.24178	0.253746	0.187635	0.193061	0.205471	0.0813644
YGL101W	YGL101W	0.224568	0.289953	0.296315	0.305922	0.255959					0.0813545
YOR303W	CPA1	0.233959	0.230224	0.230371	0.274021	0.241388	0.221659	0.195633	0.192667	0.211025	0.081354
YOL101C	IZH4		0.251645	0.261445	0.32132	0.283154	0.28928	0.281897	0.332975		0.0813297
YGL155W	CDC43	0.235253	0.223803	0.282005	0.296033	0.268282	0.271835	0.21471	0.237014	0.240363	0.0813232
YBR181C	RPS6B	0.188475	0.202512	0.191329	0.233549	0.262168	0.269792				0.0813176
YLR372W	YLR372W	0.175286	0.184015	0.188096	0.222953	0.173688	0.167432	0.141662	0.141668	0.156493	0.0812915
YGR101W	PCP1	0.155943	0.185576	0.155794	0.189706	0.146751	0.137849	0.108419	0.111179	0.137365	0.0812874
YOL056W	GPM3	0.259968			0.285333	0.231943	0.237587	0.213931	0.20406		0.081273
YIL034C	CAP2	0.302766	0.301205	0.288738	0.315378	0.294669	0.289215	0.272615	0.266376	0.234133	0.0812449
YCL034W	LSB5	0.180548	0.195235	0.188436	0.219472	0.198192	0.170042	0.138241	0.144315	0.164368	0.0812311
YDL159W-A	YDL159W-A	0.766512		0.690981	0.746173	0.742657	0.695055	0.772211			0.0812304
YPL129W	TAF14	0.236115	0.269498	0.317338	0.306679	0.29062	0.263989	0.250631	0.245128	0.288164	0.0812235
YCR017C	CWH43	0.183826	0.191414	0.18718	0.23427	0.191529	0.187738	0.153053	0.163714	0.17676	0.0812179
YHR190W	ERG9	0.239338	0.245456	0.251175	0.283366	0.24515	0.250224	0.218101	0.202148	0.213694	0.0812179
YIL137C	TMA108	0.239453	0.24657	0.265465	0.313803	0.265298	0.282975	0.24221	0.232589	0.237048	0.0812141
YGL084C	GUP1	0.199049	0.204924	0.206916	0.256951	0.221742	0.206706	0.180756	0.17576	0.198235	0.0811904
YOR262W	GPN2	0.237423	0.235651	0.228642	0.278493	0.249977	0.234856	0.197315	0.19842	0.20837	0.0811783
YGR257C	MTM1	0.216154	0.216093	0.251565	0.261486	0.233784	0.201171	0.184088	0.180319	0.233166	0.0811663
YER169W	RPH1	0.244395	0.254809	0.276283	0.325556	0.306084					0.081161
YNR022C	MRPL50	0.308882	0.276995	0.285822	0.297298	0.266154	0.279999	0.227729			0.0811526
YNL015W	PBI2	0.312361	0.310838	0.317129	0.348095	0.318337	0.33719	0.266976	0.27011	0.31083	0.0811189
YAL042W	ERV46	0.230803	0.234527	0.226594	0.269279	0.250899	0.21329	0.196492	0.188173	0.197683	0.0811061
YBL047C	EDE1	0.240017	0.235547	0.280166	0.300811	0.30325	0.316649	0.253575	0.25754		0.0811017
YOR347C	PYK2	0.191169		0.19032	0.247619	0.200344	0.179532	0.178684	0.16654	0.173839	0.0810786
YJL076W	NET1	0.223142	0.213506	0.242398	0.294573	0.271862	0.243711				0.0810668
YEL029C	BUD16	0.212408	0.231841	0.293468							0.0810602
YJL218W	YJL218W	0.252281		0.27971	0.307696	0.283458	0.284479	0.22664	0.23707	0.252789	0.081056
YDR009W	GAL3		0.212683	0.226063	0.267999	0.23674	0.236635	0.217929	0.186968	0.203628	0.0810309
YOR215C	AIM41	0.269648	0.300708	0.299851	0.350663	0.335475	0.34582	0.279879	0.290626	0.286995	0.0810152
YER012W	PRE1	0.266595	0.264618	0.275093	0.312078	0.282826	0.280179	0.24351	0.231071	0.244094	0.0810065
YNL280C	ERG24	0.209447	0.233674	0.218754	0.262873	0.24114	0.219391	0.181885	0.196432	0.211223	0.0809883
YER124C	DSE1	0.232479		0.262302	0.301281	0.280345		0.220301	0.235142		0.0809798
YDR069C	DOA4	0.273545	0.270097	0.270572	0.351051						0.0809542
YML124C	TUB3	0.23349	0.221412	0.227731	0.262533	0.240225	0.209302	0.181589	0.196357	0.203294	0.0809448
YDR382W	RPP2B	0.224717	0.234521	0.238884	0.282359	0.256694	0.220282	0.228891	0.251081	0.201439	0.0809199
YNL037C	IDH1	0.21931	0.221494	0.219336	0.251554	0.221976	0.207804	0.174013	0.170637	0.194095	0.0809171
YNL166C	BNI5	0.253683		0.292489	0.334586	0.294211					0.0809033
YGL184C	STR3			0.269842				0.212977	0.188962	0.204844	0.0808802
YEL014C	YEL014C	0.726467		0.734916	0.686948	0.736349	0.696029	0.728732	0.752031	0.767815	0.0808667
YMR295C	YMR295C	0.248772	0.258686	0.270333	0.303312	0.271143	0.288364	0.240686	0.251071	0.222448	0.080864
YLR266C	PDR8	0.220296	0.219188	0.222363	0.292691	0.283605	0.267337	0.211839	0.213805	0.230022	0.0808529
YER031C	YPT31	0.246853	0.270843	0.257103	0.270356	0.274721	0.234082	0.223698	0.193876	0.24404	0.0808456
YER016W	BIM1	0.236081	0.249394	0.231906	0.266478	0.27409	0.24115	0.193249	0.213277	0.196473	0.0808408
YHL021C	AIM17	0.224164	0.237617	0.240801	0.279528	0.248769	0.240893	0.212711	0.198687	0.22762	0.0808408
YDR050C	TPI1	0.202224	0.201594	0.202955	0.24262	0.210749	0.193573	0.172031	0.161798	0.178673	0.080822
YDR245W	MNN10	0.218502	0.202797	0.212552	0.244306	0.22598	0.217673	0.163491	0.188337	0.19924	0.0808147
YHR103W	SBE22	0.223619	0.223756	0.214787	0.270698	0.23319	0.23352	0.197264	0.202436	0.189897	0.0808007
YEL058W	PCM1	0.214914	0.19963	0.206217	0.241266	0.207305	0.18562	0.160473	0.161746	0.181102	0.0807933
YHR153C	SPO16		0.22794	0.241884	0.286894	0.275414	0.27112	0.299944	0.245392	0.219166	0.080778
YDR173C	ARG82			0.198273	0.242755	0.212461	0.196888	0.162014	0.17906	0.189061	0.0807414
YMR320W	YMR320W			0.308202	0.341484	0.350484	0.38894	0.381213	0.342592	0.317726	0.0807377
YJL133W	MRS3	0.251342	0.303158	0.27586	0.297433	0.297602	0.314904	0.2342	0.234813	0.259718	0.0807042
YOR237W	HES1		0.263149	0.231426	0.269132	0.235616	0.232938	0.188445	0.20257	0.202499	0.0806869
YPL048W	CAM1	0.226615	0.231794	0.23366	0.263841	0.229576	0.217128	0.183188	0.184963	0.20228	0.0806526
YGL203C	KEX1	0.258305	0.244405	0.241163	0.277198	0.256737	0.241956	0.235497	0.196565	0.202462	0.0806326
YHR132W-A	IGO2	0.228579	0.197953	0.197026	0.239698	0.203883	0.184931	0.16295	0.159086	0.190188	0.0806123
YPR170W-B	YPR170W-B	0.284847	0.30128	0.295181	0.346644	0.344487	0.266033				0.0806107
YLR291C	GCD7	0.216082	0.220991	0.23415	0.268602	0.229324	0.239467	0.221433	0.188005	0.22316	0.0805975
YLR066W	SPC3	0.21237	0.236461	0.214492	0.253933	0.207409	0.21618	0.173342			0.0805915
YKL008C	LAC1	0.252159	0.253629	0.269564	0.30452	0.267359	0.26281	0.239027	0.22394	0.229411	0.0805802
YFR044C	DUG1	0.17503	0.181889	0.178	0.217513	0.190964	0.160079	0.136938	0.145901	0.159895	0.0805752
YPR132W	RPS23B	0.193483	0.200147	0.198787	0.22729	0.206354	0.175188	0.14797	0.146732	0.162057	0.0805584
YKL183W	LOT5	0.214924	0.218898	0.249874	0.256449	0.242804	0.216468	0.195823	0.175915	0.205568	0.0805343
YER053C-A	YER053C-A	0.270943	0.279297	0.283862	0.320158	0.283382	0.288373	0.255417	0.239629	0.262189	0.0805285
YKL210W	UBA1	0.219485	0.230172	0.228582	0.27182	0.227983	0.233739	0.195152	0.191322	0.202293	0.0804976
YBR021W	FUR4	0.180102	0.179608	0.196003	0.230073	0.198343	0.185834	0.166343	0.149576	0.167623	0.0804972
YHR178W	STB5			0.276703	0.297318	0.251715	0.236499	0.223737	0.216834		0.0804839
YMR286W	MRPL33	0.198991	0.240113	0.233735	0.272796	0.232321	0.228352	0.192366	0.209947	0.204762	0.0804302
YER100W	UBC6	0.215037	0.251762	0.263555	0.295456	0.250673	0.252436	0.216957	0.218818	0.229293	0.0804186
YNL130C	CPT1	0.203564	0.19924	0.205246	0.243606	0.202581	0.201853	0.163214	0.166822	0.190086	0.0803915
YGL004C	RPN14	0.22547	0.252517	0.25214	0.292948	0.256149	0.23739	0.226644	0.21402	0.212562	0.0803856
YGL159W	YGL159W	0.297852	0.287674	0.308897	0.341372	0.318611	0.326569	0.293454	0.261034	0.268888	0.0803372
YIL045W	PIG2		0.277115	0.301002	0.342424	0.315291	0.320023	0.262087	0.268942	0.273471	0.0803367
YPR131C	NAT3	0.301004	0.290021	0.308102	0.370344	0.338316	0.368638				0.0803226
YFR049W	YMR31	0.239944	0.215259	0.239129	0.263738	0.241902	0.218486	0.183454	0.18929	0.200779	0.0802837
YPR114W	YPR114W	0.24274	0.23026	0.251762	0.299282	0.27494	0.300891	0.259443	0.220608	0.278123	0.080283
YBL095W	MRX3		0.234172	0.238089	0.216783	0.199304	0.180453	0.157807	0.161344	0.172827	0.0802817
YAL060W	BDH1	0.2091	0.209842	0.202468	0.248794	0.216476	0.199892	0.168533	0.172225	0.189423	0.0802609
YDL199C	YDL199C	0.275939	0.245779	0.253491	0.286984	0.260882	0.258372	0.221695	0.206756	0.232975	0.0802286
YKL010C	UFD4	0.212225	0.22385	0.22344	0.277639	0.230705	0.226403	0.202989	0.205114	0.197424	0.0802149
YGR026W	YGR026W	0.259539	0.282366	0.255005	0.27966	0.261734	0.25693	0.229252	0.202154	0.265991	0.080212
YER112W	LSM4	0.30246	0.348375	0.358365	0.382666	0.357903	0.363077	0.303683	0.355021	0.338176	0.0802052
YLR085C	ARP6	0.281934	0.24744	0.25466	0.304348	0.287536	0.265647	0.248587	0.233071	0.224144	0.0802036
YBR159W	IFA38	0.232485	0.234647	0.252043	0.287007	0.240992	0.24438	0.206808	0.209225	0.218795	0.0801996
YIL151C	ESL1	0.241925	0.235125	0.264079	0.300034	0.280052			0.219838	0.24591	0.0801952
YJR016C	ILV3	0.224165	0.226815	0.230133	0.273735	0.244265	0.231679	0.193544	0.233586	0.195747	0.0801909
YER168C	CCA1	0.195115	0.213302	0.204148	0.249106	0.217342	0.209611	0.168928	0.171619	0.182679	0.0801772
YOR189W	IES4	0.248599	0.324847	0.253655	0.276016	0.303258	0.282168	0.244705	0.248836	0.259856	0.0801421
YER020W	GPA2	0.226336	0.2162	0.258504	0.287461	0.256873	0.248534	0.250267	0.218657	0.20732	0.0801416
YJR058C	APS2	0.192147	0.182727	0.178782	0.189551	0.159107	0.145122	0.116888	0.11203	0.133519	0.0801172
YNL136W	EAF7	0.358565	0.278909	0.321497	0.358992	0.317588	0.332333	0.295223			0.0800823
YFR003C	YPI1	0.221223		0.216448	0.259489	0.246179	0.17944	0.190816	0.188942	0.210928	0.0800494
YHR179W	OYE2	0.198943	0.195693	0.202226	0.245653	0.216568	0.205894	0.165616	0.166263	0.175284	0.0800369
YGL255W	ZRT1	0.195852	0.192304	0.189875	0.246174	0.235533	0.218297	0.210489	0.166511	0.166149	0.0800251
YBR169C	SSE2	0.214071	0.224591	0.230808	0.265353	0.23447	0.225123	0.185347	0.187396	0.194641	0.0800064
YLR392C	ART10	0.258434	0.266889	0.283599	0.338431						0.0799971
YGL115W	SNF4	0.215428	0.212817	0.235568	0.275998	0.241428	0.247484	0.196011	0.213181	0.220368	0.0799867
YIL038C	NOT3	0.183621	0.193834	0.205039	0.250125	0.221455	0.197914	0.173301	0.170142	0.181605	0.0799824
YML077W	BET5	0.251688	0.261372	0.283568	0.327611	0.321288	0.305233	0.278738	0.280975	0.331665	0.0799769
YDL130W-A	STF1	0.18139	0.20898	0.210628	0.235598	0.209297	0.257082	0.177128	0.188468	0.227155	0.0799541
YKL040C	NFU1	0.223319	0.239252	0.25332	0.290802	0.27242	0.267296	0.224385	0.239017	0.303247	0.0799284
YOR167C	RPS28A	0.18463	0.186079	0.190695	0.216338	0.193111	0.151674	0.13696	0.136418	0.139459	0.0799205
YIL002C	INP51	0.261145		0.2586	0.316235	0.289296	0.271827	0.238245	0.239666	0.236321	0.0799142
YJR125C	ENT3	0.239309	0.226201	0.252439	0.262046	0.249397	0.262824	0.183599	0.187402	0.182982	0.079842
YGR132C	PHB1	0.218661	0.197788	0.217239	0.247403	0.223681	0.219719	0.167576	0.176907	0.206696	0.0798268
YLR423C	ATG17			0.303764	0.375811	0.296006					0.0798046
YPL163C	SVS1	0.248203	0.220485	0.258413	0.298013	0.300281	0.284046	0.245447	0.249187	0.259211	0.0797959
YOR326W	MYO2	0.234738	0.241109	0.245878	0.285009	0.259209	0.245978	0.205221	0.211413	0.217544	0.0797881
YKL007W	CAP1	0.249225	0.265568	0.250575	0.278525	0.270024	0.255373	0.198745	0.220114	0.24483	0.0797801
YOR261C	RPN8	0.269716	0.267028	0.288717	0.321688	0.296834	0.285605	0.241917	0.242646	0.255863	0.079771
YBR085C-A	YBR085C-A	0.164852	0.174144	0.171235	0.215495	0.174797	0.174369	0.145913	0.135733	0.156822	0.079762
YPR016C	TIF6	0.227515	0.227665	0.225815	0.27134	0.240376	0.22262	0.195459	0.198791	0.191584	0.079756
YDR038C	ENA5	0.17641	0.183829	0.191999	0.234942	0.204705	0.203253		0.155194	0.159164	0.0797484
YDR200C	VPS64		0.227815	0.277544	0.307555	0.277829	0.294933	0.231301	0.240107	0.26207	0.0797396
YBR095C	RXT2		0.210526	0.200451	0.28018	0.248659					0.0797288
YLR441C	RPS1A	0.235398	0.240018	0.237883	0.278571	0.251692	0.236796	0.207687	0.198844	0.204043	0.0797261
YGL138C	YGL138C			0.297903	0.311712	0.271236	0.293189	0.232002	0.240725	0.252454	0.0797102
YGL207W	SPT16	0.241036	0.247532	0.256016	0.3086	0.277734	0.285596	0.265964	0.228935		0.0796646
YDL155W	CLB3	0.23921	0.244151	0.283753	0.296851	0.264159	0.254387	0.217205	0.224431	0.231801	0.079646
YEL004W	YEA4	0.276862			0.293948	0.237737	0.226831	0.214312	0.218113	0.222899	0.0796362
YGR012W	MCY1	0.206491	0.226314	0.216157	0.250263	0.233674	0.218917	0.170646	0.193933	0.184422	0.0796168
YCL040W	GLK1	0.20318	0.202376	0.196146	0.237998	0.213494	0.184602	0.162558	0.158444	0.176599	0.079554
YLR412W	BER1	0.246474	0.270093	0.251757	0.326023						0.0795486
YDR062W	LCB2	0.217807	0.225528	0.230851	0.270339	0.23424	0.226327	0.192224	0.190805	0.199796	0.0795344
YGL160W	AIM14	0.249728	0.251497	0.276999	0.326739	0.298781	0.288291	0.256187	0.264121	0.247217	0.0795227
YOR157C	PUP1	0.220439	0.213727	0.226921	0.24984	0.232311	0.207129	0.18476	0.170344	0.18102	0.0794951
YGR273C	YGR273C			0.38588	0.370876	0.33719	0.353338	0.306393	0.312283	0.317411	0.0794865
YDL165W	CDC36	0.24612	0.266773	0.229446	0.261121	0.239233	0.214904	0.195988	0.187317	0.212373	0.0794561
YBR271W	EFM2	0.214727	0.294131								0.0794041
YPL066W	RGL1	0.334828	0.266457	0.255427	0.322268	0.276589		0.2901			0.0794012
YOR293W	RPS10A	0.256436	0.271322	0.27384	0.320343	0.282174	0.240966	0.262149		0.289247	0.079377
YER094C	PUP3	0.20393	0.21659	0.219745	0.248482	0.216368	0.196925	0.169109	0.177473	0.186355	0.0793734
YNL206C	RTT106	0.305168	0.269054	0.312983	0.30232	0.264325	0.265875	0.233612	0.234866	0.243217	0.0793712
YKL224C	PAU16				0.238811	0.24874		0.178718	0.169407	0.197101	0.0793328
YKL146W	AVT3	0.187453	0.179623	0.181854	0.220256	0.171808	0.161347	0.141732	0.140952	0.145694	0.0793036
YIL164C	NIT1	0.151649	0.230929	0.213475	0.22362	0.227407	0.191628	0.169169	0.193081	0.202675	0.0792792
YOL120C	RPL18A	0.178421	0.182699	0.172004	0.201138	0.177874	0.172996	0.121872	0.146836	0.149973	0.0792666
YPL053C	KTR6	0.202121	0.2407	0.228817	0.26029	0.267853	0.244175	0.191041	0.188616	0.201479	0.0792369
YBR053C	YBR053C	0.225592	0.281485	0.247789	0.304812	0.285081	0.289054	0.296509	0.273845	0.257775	0.0792196
YIL127C	RRT14	0.248972	0.233504	0.247556	0.277701	0.256615	0.220429	0.198482		0.219016	0.0792195
YKL114C	APN1	0.227244	0.23172	0.253726	0.280007	0.242474	0.274999	0.208513	0.200795	0.226421	0.079212
YIL101C	XBP1		0.236434	0.216177	0.273551	0.260749	0.24025	0.199293	0.218314	0.194346	0.0792044
YER147C-A	YER147C-A	0.779206		0.777812	0.760717	0.780565	0.752894	0.832096	0.785524		0.079202
YMR029C	FAR8	0.249247	0.274302	0.27652	0.309434	0.281696	0.291325	0.230235	0.233634	0.285726	0.0791991
YPR033C	HTS1	0.200388	0.20291	0.20116	0.248372	0.209446	0.186169	0.169185			0.0791865
YMR031C	EIS1	0.193162	0.204301	0.198181	0.237664	0.226608	0.207617	0.178691	0.158516	0.185778	0.0791483
YBL032W	HEK2	0.220214	0.225494	0.2227	0.262575	0.246765	0.211831	0.18344	0.185142	0.198447	0.0791349
YOR302W	YOR302W	0.361167	0.38237	0.397928	0.424103	0.390639	0.440279	0.392732	0.428832	0.415085	0.0791117
YDR047W	HEM12	0.145239	0.151757	0.143842	0.177392	0.14029	0.122727	0.0983177	0.110957	0.139775	0.0790744
YGR112W	SHY1	0.234554		0.313599	0.303112	0.267332					0.0790458
YJL081C	ARP4	0.246713	0.260529	0.313022	0.325758	0.296126	0.298211	0.26289	0.26883	0.278305	0.0790451
YKR019C	IRS4			0.281927	0.303752	0.273631	0.250141	0.224719	0.23006	0.245338	0.0790325
YPL075W	GCR1				0.311688	0.276289	0.280547	0.232657	0.234637		0.0790315
YHR133C	NSG1	0.167102	0.182033	0.200653	0.224358	0.181381	0.169695	0.145352	0.146933	0.156563	0.0790064
YPL221W	FLC1	0.190136	0.198002	0.183669	0.237537			0.173151	0.158536		0.0790009
YNL217W	YNL217W	0.218878	0.222927	0.238476	0.283966	0.254512	0.234292	0.204975	0.206328	0.230506	0.0789915
YOR120W	GCY1	0.220977	0.247464		0.298179	0.254808	0.246357	0.220719	0.239225	0.219191	0.0789881
YGR103W	NOP7	0.220588	0.251096	0.244764	0.299526						0.0789379
YDR013W	PSF1	0.229507	0.257613	0.25079	0.253783	0.263648	0.308426				0.0789192
YDR280W	RRP45	0.22905	0.233026	0.218361	0.290159	0.297256	0.272006	0.249922	0.235637	0.238229	0.0788946
YGR015C	YGR015C	0.296561	0.255144	0.263126	0.294567	0.251374	0.267514	0.217679	0.220643	0.232127	0.0788815
YDR235W	PRP42	0.268183	0.253701	0.271539	0.307881	0.257065	0.283718	0.237155	0.229017		0.0788644
YHR102W	KIC1		0.251647	0.243913	0.283156	0.269583	0.254956	0.208934	0.204293		0.0788631
YML053C	YML053C	0.282241	0.327696	0.32972	0.357953	0.333438	0.361069	0.302017	0.315234	0.331392	0.078828
YBR249C	ARO4	0.220094	0.225777	0.230622	0.269358	0.244899	0.203726	0.200027	0.19054	0.222976	0.0788186
YDR034W-B	YDR034W-B	0.166573	0.200708	0.212231	0.245221	0.217299	0.245372	0.242781	0.191973	0.215754	0.0787992
YBL003C	HTA2	0.164259	0.176276	0.160981	0.201431	0.169783	0.122636	0.130979	0.14557	0.145144	0.0787947
YDR204W	COQ4	0.223151	0.218844	0.225891	0.257489	0.224478	0.213127	0.178706	0.185533	0.1911	0.0787829
YGL126W	SCS3	0.163013	0.154049	0.159181	0.189658	0.173218	0.135884	0.116947	0.110882	0.128585	0.0787765
YPL059W	GRX5	0.26147	0.289538	0.270074	0.30713	0.27109	0.276114	0.228367	0.238623	0.246602	0.0787629
YPR111W	DBF20		0.24561	0.281096	0.275491	0.249162	0.257055	0.202354	0.203337	0.22522	0.0787418
YIL031W	ULP2		0.252939	0.260229	0.304982	0.26743	0.274904	0.226243	0.23209	0.268262	0.0787395
YGR192C	TDH3	0.223169	0.222434	0.227053	0.262716	0.229927	0.221831	0.191467	0.183992	0.196961	0.0787239
YLR111W	YLR111W				0.768283	0.811027	0.837638	0.847001	0.811226		0.0787187
YER152C	YER152C	0.193038	0.215069	0.224623	0.240361	0.216087	0.183973	0.161659	0.173451		0.0787016
YOR194C	TOA1	0.272428	0.247446	0.280801	0.322347	0.282316	0.275471	0.280066	0.243651	0.263481	0.0786962
YNR049C	MSO1	0.229692	0.271157	0.266465	0.291209	0.276027	0.268983	0.212519	0.212617		0.0786896
YFL004W	VTC2	0.233964	0.22567	0.263908	0.285892	0.256154	0.242291	0.207213	0.212143	0.229517	0.0786795
YER144C	UBP5	0.240309	0.224546	0.240519	0.255291	0.225402	0.228379	0.196653	0.176634	0.197772	0.0786567
YPL096C-A	ERI1	0.152668	0.166012	0.180565	0.188239	0.152761	0.157258	0.109583	0.114766	0.134012	0.0786558
YBR179C	FZO1	0.234539	0.241436	0.269837	0.302414	0.254596	0.269391	0.224132	0.223803	0.238827	0.078611
YBR048W	RPS11B	0.229983	0.237318	0.2308	0.280791	0.228029	0.219516	0.213782	0.202192	0.214115	0.0785987
YBL015W	ACH1	0.223991	0.236875	0.229791	0.265173	0.235404	0.21498	0.186585	0.191191	0.201015	0.0785878
YNL005C	MRP7	0.226749	0.240389	0.233663	0.273762	0.223128	0.235034	0.195193	0.239678	0.251064	0.0785691
YBR166C	TYR1	0.243426	0.234752	0.264006	0.290803	0.245428	0.240107	0.212261	0.231304	0.25395	0.078542
YOR298C-A	MBF1	0.215529	0.241663	0.244378	0.289043	0.280863	0.263218	0.218253	0.219863	0.210557	0.0784859
YBR296C	PHO89		0.192745	0.198683	0.238841	0.211733	0.197645	0.16037	0.168983	0.176891	0.0784705
YDR158W	HOM2	0.208859	0.212099	0.217205	0.251689	0.241912	0.210342	0.173244	0.221129	0.20982	0.0784449
YCR044C	PER1	0.202579	0.23633	0.212794	0.24209	0.20544	0.202271	0.163678	0.172286	0.169499	0.078412
YOL116W	MSN1	0.253596		0.303689	0.325141			0.249575	0.246748		0.0783927
YDL208W	NHP2	0.203046	0.205807	0.202566	0.23544	0.233027	0.227882		0.167146	0.1571	0.0783393
YFR032C-A	RPL29	0.181585	0.199018	0.20029	0.234156	0.211201	0.186314	0.157894	0.155842	0.167758	0.0783139
YOR173W	DCS2	0.236615	0.258723	0.256922	0.285529	0.271511	0.240418	0.207263	0.220172	0.230105	0.0782663
YBR114W	RAD16	0.229665	0.253507	0.227069	0.27905	0.251699	0.22544	0.200804	0.221436	0.214376	0.078246
YCL035C	GRX1	0.205995	0.194148	0.189955	0.235331	0.19571	0.178146	0.157097	0.1737	0.175152	0.0782335
YJL055W	YJL055W	0.20012	0.220286	0.21665	0.242799	0.218732	0.198389	0.169227	0.164623	0.206645	0.0781759
YGR007W	ECT1	0.276422	0.272888	0.259851	0.291117	0.292365	0.252331	0.214232	0.226245	0.238109	0.0781329
YKL162C	YKL162C			0.247399	0.298172	0.252272	0.266875	0.220039	0.248374		0.0781322
YOR265W	RBL2	0.2458	0.263694	0.276667	0.318768	0.277913	0.272357	0.241524	0.24065	0.304023	0.0781177
YKL182W	FAS1	0.205917	0.201668	0.208485	0.250808	0.22099	0.211865	0.172705	0.193931	0.215558	0.0781026
YGL048C	RPT6	0.213917	0.21235	0.221418	0.267621	0.22781	0.22597	0.189538	0.197464	0.210149	0.0780825
YEL072W	RMD6			0.243812	0.295061	0.30583	0.321894	0.287952			0.078082
YPR029C	APL4	0.270666	0.260339	0.257167	0.299791	0.269048	0.2649	0.221723	0.232583	0.266821	0.0780681
YPL272C	PBI1			0.318135	0.319492	0.314261	0.301944	0.246561	0.241433	0.293046	0.0780593
YPR052C	NHP6A	0.141575	0.151959	0.149102	0.168576	0.128703	0.114064	0.0905464	0.094362	0.103411	0.0780295
YJR012C	YJR012C	0.276239	0.240667	0.232819	0.310841	0.246769	0.284041	0.242344	0.250407	0.25468	0.0780221
YDR052C	DBF4	0.273418	0.264033	0.305796	0.342043	0.317213	0.330156	0.292996	0.289788	0.304149	0.0780106
YMR234W	RNH1	0.200747	0.240076	0.207126	0.259267	0.225301	0.241698	0.181259			0.0780079
YBL030C	PET9	0.189813	0.185049	0.189411	0.224275	0.183911	0.171865	0.146273	0.153554	0.164966	0.0780019
YML083C	YML083C			0.457964	0.497889	0.450449	0.419889	0.461735	0.461547	0.434013	0.078
YGR197C	SNG1	0.212953	0.230822	0.246432	0.290951	0.260925	0.249127	0.263357	0.279083	0.28117	0.0779985
YKL075C	YKL075C		0.203737	0.214778	0.281703	0.272665	0.225623	0.209477	0.218759		0.0779656
YGL100W	SEH1	0.222687	0.22218	0.239897	0.280264	0.250004	0.224949	0.203839	0.202301		0.0779631
YKL195W	MIA40	0.241982	0.282865	0.240831	0.273262	0.25759	0.229992	0.218029	0.204907	0.236094	0.0779578
YDL113C	ATG20			0.263015	0.307562	0.296223	0.340939	0.309549	0.320695	0.307226	0.0779237
YIL147C	SLN1		0.224843	0.22515	0.283213	0.243672	0.250436	0.209133	0.20529	0.214622	0.0779228
YJL088W	ARG3	0.277611	0.288284	0.278127	0.315288	0.286937	0.272273	0.237372	0.244054	0.257896	0.0779165
YML012W	ERV25	0.238501	0.243619	0.24583	0.276157	0.248432	0.236695	0.19826	0.211545	0.222307	0.0778971
YHR108W	GGA2	0.222169	0.231312	0.230251	0.286716	0.254008	0.248665	0.232608	0.208819	0.217439	0.077897
YGR215W	RSM27	0.240626	0.275041	0.290142	0.288388	0.272723	0.221646	0.237062	0.212268	0.226707	0.0778737
YFR035C	YFR035C	0.805548	0.806184	0.783377	0.791516	0.802213	0.842079	0.861242	0.854125	0.847401	0.0778654
YBR056W	YBR056W	0.220902	0.226799	0.218864	0.248725	0.254067	0.261717	0.197502		0.183877	0.0778397
YGL122C	NAB2	0.263015	0.261412	0.267771	0.305457	0.291592	0.263415	0.227626	0.232657	0.247946	0.077831
YGR087C	PDC6		0.268356	0.244638	0.261465	0.241278	0.220146	0.190536	0.204869	0.205101	0.0778208
YDR129C	SAC6	0.226108	0.245053	0.265416	0.293362	0.271307	0.252505	0.219432	0.215543	0.240215	0.0778184
YDL074C	BRE1	0.265455	0.262685	0.285628	0.331643	0.338421	0.340493	0.277444	0.297611	0.294055	0.0778074
YOR313C	SPS4		0.253956	0.258754	0.291395	0.260364	0.258208	0.216237	0.213588	0.222812	0.0778072
YKL216W	URA1	0.227133	0.227088	0.239427	0.304889	0.280782					0.0778014
YKL173W	SNU114	0.23249	0.248461	0.265868	0.310285	0.268007			0.23374	0.245847	0.0777946
YLR099C	ICT1	0.286591	0.244676	0.239729	0.273837	0.245577	0.235848	0.208826	0.216797	0.231672	0.077765
YDR371W	CTS2			0.286165	0.302546	0.266828	0.269052	0.224796	0.227973	0.237411	0.0777508
YOR357C	SNX3	0.213444	0.205542	0.214021	0.233628	0.212632	0.194801	0.166711	0.15589	0.183054	0.0777377
YJR096W	YJR096W	0.282009	0.235358	0.265744	0.288031	0.27388	0.291191	0.232201	0.213474	0.229369	0.0777162
YGR218W	CRM1	0.2168	0.205738	0.220938	0.262869	0.226054	0.227842	0.185156	0.20316	0.199408	0.0777122
YMR060C	SAM37	0.288399	0.305305	0.339131	0.338812	0.329309	0.302913	0.28603	0.261446	0.270194	0.0776852
YGR267C	FOL2	0.230289	0.225019	0.226001	0.271185	0.243615	0.241551	0.193502	0.205611	0.228681	0.0776826
YHR104W	GRE3	0.242726	0.249448	0.262126	0.280787	0.248191	0.263272	0.20315	0.239545	0.220329	0.077637
YBL033C	RIB1	0.240525	0.238074	0.226971	0.256915	0.229361	0.210726	0.179288	0.190401	0.207377	0.0776272
YGL080W	MPC1	0.220684	0.243497	0.217462	0.263237	0.218101	0.231763	0.190538	0.185639	0.203878	0.0775978
YML089C	YML089C		0.17012	0.166434	0.198277	0.16894	0.120688	0.124268	0.137067		0.0775891
YKL208W	CBT1	0.209396	0.244326	0.243727	0.274818	0.237809	0.207235	0.197237	0.209782	0.203664	0.0775808
YEL001C	IRC22	0.178852	0.18857	0.181303	0.212046	0.184823	0.172687	0.168407	0.207557	0.245978	0.0775715
YPL054W	LEE1		0.256277	0.287447	0.299659	0.260117	0.270412	0.223776	0.22209	0.245542	0.0775686
YPL079W	RPL21B	0.230162	0.246242	0.244166	0.271814	0.264043	0.22356	0.1943			0.0775135
YDR276C	PMP3	0.235086	0.235469	0.238786	0.288006	0.238579	0.249244	0.215525	0.210499	0.230042	0.0775073
YLL010C	PSR1	0.219485	0.234134	0.243573	0.277128	0.284563	0.296983	0.282068	0.264921	0.250788	0.0774981
YAL051W	OAF1	0.211239	0.220892	0.237131	0.27963	0.238143	0.2309	0.202146	0.212285	0.214959	0.0774845
YER051W	JHD1		0.229444	0.254207	0.287477	0.297582	0.306913	0.239017	0.237385	0.233042	0.0774696
YKL178C	STE3			0.257376	0.282401	0.264497	0.270763	0.224707	0.204951	0.217746	0.0774496
YHR165C	PRP8	0.222953	0.233849	0.243319	0.284047	0.245913	0.235454	0.212734	0.206614	0.212139	0.0774327
YHR183W	GND1	0.198271	0.20402	0.199308	0.265069	0.22644	0.208278	0.198502	0.189048	0.187638	0.0774315
YLL009C	COX17	0.180676	0.164122	0.19364	0.241518	0.207853					0.0773966
YHR136C	SPL2		0.196323	0.180361	0.225915	0.180901	0.191498	0.155671	0.163536	0.148522	0.0773925
YOR223W	DSC3	0.231851	0.252544	0.261414	0.22941	0.213692	0.216694	0.184033	0.192414	0.219845	0.0773804
YGR185C	TYS1	0.221225	0.227547	0.225248	0.256903	0.231203	0.217595	0.179527	0.18441	0.19969	0.0773764
YLR203C	MSS51	0.220805	0.219106	0.212778	0.262049	0.209532	0.215265	0.184681	0.206814	0.201452	0.0773684
YDL081C	RPP1A	0.147963	0.160918	0.150608	0.19484	0.143392	0.1577	0.123542	0.117519	0.146407	0.077321
YIL035C	CKA1	0.272044	0.257965	0.280234	0.335259						0.0772945
YNL071W	LAT1	0.205578	0.209617	0.210293	0.24484	0.213576	0.195578	0.16757	0.173957	0.18729	0.0772696
YOR086C	TCB1	0.2397	0.240768	0.242099	0.30512	0.278004	0.277526	0.239194	0.227862	0.229791	0.0772572
YKL190W	CNB1	0.231333	0.249585	0.243507	0.27556	0.256669	0.235526	0.19953	0.19831	0.212668	0.0772496
YKL069W	YKL069W	0.196387	0.255316	0.210107	0.253888	0.223454	0.205015	0.21934	0.185193	0.178089	0.0772272
YCR028C-A	RIM1	0.206298	0.215802	0.214248	0.251188	0.202721	0.207668	0.174535	0.173968	0.187403	0.0772198
YHL033C	RPL8A	0.171611	0.188992	0.177294	0.219775	0.19022	0.17906	0.142626	0.175329	0.160521	0.0771491
YHR137W	ARO9	0.240299	0.21462	0.21581	0.25953	0.222981	0.211326	0.182386	0.188719	0.199706	0.0771446
YPR140W	TAZ1	0.220346	0.235063	0.262543	0.283915	0.258885	0.247981	0.206771	0.207338	0.217143	0.0771435
YNL045W	LAP2	0.236145	0.235677	0.25648	0.312803	0.282187	0.284279			0.243695	0.0771257
YKL164C	PIR1	0.183788	0.244262	0.246859	0.260913	0.236727	0.201027			0.233362	0.0771251
YEL002C	WBP1	0.241979	0.249671	0.282614	0.319094	0.27379	0.291623	0.272141	0.281133	0.267032	0.0771154
YBR017C	KAP104	0.245117	0.214722	0.222743	0.266628	0.235349	0.219208	0.189513	0.199423	0.215809	0.0771146
YBR230C	OM14	0.16672	0.177828	0.16867	0.212201	0.170094	0.158941	0.140183	0.135111	0.149274	0.0770899
YEL061C	CIN8			0.305211	0.311695	0.282147	0.279517	0.234618	0.244163	0.251464	0.0770773
YML001W	YPT7	0.214738	0.24132	0.23504	0.258451	0.232301	0.229342	0.18665	0.181382	0.191303	0.0770687
YHL017W	YHL017W	0.213394	0.207566	0.22068	0.27419	0.226529	0.223568	0.20231	0.197142	0.203871	0.077048
YOR292C	YOR292C	0.231673	0.205068	0.251108	0.246673	0.215355	0.216186	0.174064	0.201925	0.226315	0.0770439
YGL062W	PYC1	0.22281	0.212457	0.219883	0.251598	0.229304	0.200923	0.174555	0.185445	0.190186	0.0770434
YIL053W	YIL053W	0.198862	0.19849	0.197901	0.263255	0.226271	0.21392	0.191825	0.186256	0.186233	0.0770221
YPR113W	PIS1	0.188531	0.197833	0.176156	0.216307	0.173571	0.167182	0.139286	0.147224	0.164563	0.0770204
YMR108W	ILV2	0.192912	0.196701	0.195998	0.235952	0.205687	0.203169	0.167569	0.158952	0.196898	0.0769998
YLR137W	RKM5	0.183331	0.18526	0.223696	0.260328	0.232614	0.210238	0.191954	0.197468	0.187063	0.076997
YDR055W	PST1	0.208831	0.212558	0.208636	0.253179	0.217106	0.209383	0.183369	0.176188	0.198391	0.0769901
YER167W	BCK2		0.268726	0.279128	0.318403	0.282335	0.281937	0.246302	0.241435	0.247539	0.0769678
YDR504C	SPG3	0.24615	0.275777	0.254302	0.280233	0.233367	0.230666	0.205863	0.203274	0.215608	0.0769589
YPL084W	BRO1	0.292328	0.301787	0.327757	0.325712	0.31063	0.312403	0.253468	0.2508	0.254067	0.0769578
YIL016W	SNL1	0.198019	0.274972	0.225168							0.076953
YNL074C	MLF3	0.263854	0.252321	0.272821	0.305724	0.277007	0.267894	0.228831	0.26202	0.239281	0.0768931
YGR070W	ROM1	0.266979	0.246242	0.280352	0.323112						0.0768698
YLR165C	PUS5			0.258456	0.335305						0.0768492
YNL043C	YNL043C	0.765314	0.780003	0.749033	0.731926	0.771202	0.795485	0.806408	0.808739	0.793714	0.076813
YML106W	URA5	0.226466	0.237182	0.230368	0.25697	0.250656	0.217263	0.215241	0.180167	0.207417	0.0768031
YLR037C	PAU23		0.157792	0.179125	0.195704	0.216104	0.169465	0.139315	0.149112	0.13979	0.0767896
YPR154W	PIN3	0.241027	0.236889	0.241538	0.285721	0.257336	0.233405	0.208937	0.213797	0.22138	0.076784
YJR013W	GPI14	0.236006	0.206047	0.222826	0.262588	0.205459	0.201055	0.186316	0.189564	0.185805	0.076783
YER096W	SHC1	0.224082	0.233779	0.236487	0.26177	0.229321	0.242315	0.185002	0.20924	0.214472	0.0767682
YDL130W	RPP1B	0.133869	0.130195	0.121626	0.161863	0.119465	0.142426	0.0869011	0.0851077	0.145873	0.076755
YLR224W	UCC1	0.210543	0.246734	0.256617	0.266591	0.248671	0.287296	0.226381	0.230365		0.0767527
YGR183C	QCR9	0.214188	0.226385	0.228355	0.265454	0.234928	0.212121	0.188715	0.203299	0.206032	0.0767389
YNL026W	SAM50	0.273042	0.245184	0.269705	0.291378	0.267524	0.271621	0.214658	0.220383	0.232623	0.07672
YLR373C	VID22	0.306457		0.310002	0.331103	0.318832	0.336651	0.25995	0.278449	0.306673	0.076701
YAL018C	LDS1		0.220035	0.220722	0.255199	0.215412	0.211189	0.181258	0.1785	0.196079	0.0766993
YNL232W	CSL4	0.21458	0.208829	0.194805	0.192149	0.218444	0.165718	0.141766	0.158047	0.161768	0.0766787
YNL054W	VAC7		0.25779	0.277396	0.311612	0.263687	0.279024	0.234946	0.247215	0.261908	0.0766662
YGL237C	HAP2	0.196571	0.262919	0.225075	0.273211	0.247015	0.251642	0.223015	0.222574	0.241017	0.0766399
YIL139C	REV7	0.28886	0.248393	0.264675	0.30172	0.271023	0.271326	0.225105	0.234482	0.246645	0.0766146
YFL028C	CAF16	0.252076	0.251508	0.253949	0.279366	0.261782	0.247246	0.222657	0.202762		0.0766041
YBR299W	MAL32		0.191012	0.194944	0.235994	0.178371	0.204122	0.159418	0.180783	0.177976	0.0765754
YBR127C	VMA2	0.245277	0.25148	0.258531	0.306321	0.269824	0.256844	0.229747	0.246205	0.237278	0.0765742
YOL023W	IFM1				0.313006	0.273369	0.26597	0.236466	0.246357		0.0765391
YHR007C	ERG11	0.222164	0.221778	0.223957	0.266833	0.235207	0.225302	0.190314	0.198125	0.208721	0.0765189
YHR068W	DYS1	0.225336	0.221285	0.232235	0.265141	0.233513	0.217935	0.212073	0.188628	0.214129	0.0765135
YNL281W	HCH1	0.213077	0.238813	0.221459	0.240145	0.222779	0.210411	0.171811	0.163637	0.216781	0.0765076
YOR227W	HER1	0.260881	0.250862	0.267974	0.308837	0.276904	0.265869	0.232357	0.232906	0.253259	0.0764803
YDR454C	GUK1	0.246	0.252916	0.267746	0.285602	0.257354	0.245941	0.209828	0.209128	0.230357	0.0764748
YKR026C	GCN3	0.228428	0.250283	0.238581	0.304898	0.268211					0.0764705
YGR127W	YGR127W	0.269986	0.242886	0.284679	0.28234	0.275723	0.299158	0.228776	0.226013	0.222694	0.0764637
YHR050W	SMF2	0.202277	0.183459	0.227509	0.23824	0.234797	0.200132	0.161788	0.162214	0.166851	0.076452
YNL085W	MKT1	0.247194	0.248037	0.255264	0.299411	0.26862	0.272628	0.222988	0.228762	0.245103	0.076423
YDR395W	SXM1	0.245728	0.23601	0.255166	0.28598	0.276213	0.263413	0.227537	0.209571	0.247639	0.0764089
YLR330W	CHS5	0.233766	0.239902	0.27644	0.310174	0.286931	0.275757	0.246767	0.269552	0.259956	0.0764073
YML081W	TDA9	0.25619	0.241136	0.246468	0.298911			0.222505	0.226477	0.253739	0.0764051
YOL024W	YOL024W			0.270383	0.241065	0.220539	0.225351	0.200418	0.193979	0.214367	0.0764042
YCR075C	ERS1	0.211272	0.22027	0.209704	0.255379	0.233358	0.196644	0.206152	0.193095	0.179015	0.0763636
YGL116W	CDC20		0.244364	0.288227	0.300804	0.271685	0.262466	0.224466	0.228886	0.241622	0.076338
YPL207W	TYW1	0.235464	0.248914	0.252299	0.282271	0.243381	0.241397	0.209803	0.205949	0.222641	0.076322
YMR008C	PLB1	0.190668	0.187367	0.181089	0.239128	0.193806	0.18601	0.175436	0.162811	0.172539	0.0763171
YKR067W	GPT2	0.23241	0.235871	0.232688	0.275787	0.235758	0.229924	0.200759	0.19948	0.217291	0.0763071
YOL131W	YOL131W			0.281629	0.338641	0.287677	0.291719	0.262346	0.268529	0.290092	0.0762954
YDL198C	GGC1	0.192884	0.210417	0.19863	0.240375	0.2067	0.195872	0.169715	0.16408	0.181119	0.0762952
YER057C	HMF1	0.209792	0.203306	0.188159	0.22401	0.187542	0.164812	0.147719	0.184542	0.178119	0.0762906
YOR030W	DFG16	0.237946	0.270035	0.279647	0.314226	0.303818	0.304009				0.0762797
YPR067W	ISA2	0.252387	0.225462	0.287551	0.293184	0.252674	0.226271	0.220299	0.216924	0.232116	0.07626
YGR072W	UPF3		0.240279	0.283093	0.310724	0.301456	0.298279	0.234503	0.244703	0.287709	0.0762213
YNL333W	SNZ2	0.187662	0.217529	0.203201	0.217613	0.19199	0.141392	0.143846	0.14874		0.0762209
YJL004C	SYS1	0.234095	0.22271	0.248368	0.275916	0.230416	0.238241	0.202708	0.220749	0.19971	0.0762057
YDR182W	CDC1	0.228873	0.215967	0.229428	0.285602	0.261214	0.272412	0.228608	0.209415	0.246021	0.0761868
YOR323C	PRO2	0.197074	0.188963	0.229807	0.253193	0.2181	0.201956	0.177025	0.182524	0.179785	0.0761676
YHR147C	MRPL6	0.229347	0.246458	0.190972	0.267129	0.253372	0.244468				0.0761574
YGL145W	TIP20		0.275669	0.26121	0.332614	0.308283	0.296834	0.256465	0.26019	0.285324	0.0761486
YNR046W	TRM112	0.179808	0.199572	0.171318	0.218833	0.209009	0.16976	0.142687	0.143374	0.172574	0.0761454
YJR082C	EAF6	0.337436	0.271512	0.295186	0.321746	0.286442	0.307954	0.274014	0.261315	0.280675	0.0761215
YIL010W	DOT5	0.22376	0.229172	0.234162	0.256734	0.227935	0.237369	0.180623	0.200492	0.223407	0.0761102
YPR127W	YPR127W	0.270954	0.250723	0.256425	0.272234	0.243763	0.22702	0.196127	0.198116	0.212679	0.0761069
YLR345W	YLR345W	0.252075	0.25383	0.263933	0.304749	0.263298	0.260159	0.232184	0.228643	0.242792	0.0761054
YOL129W	VPS68	0.177645	0.18714	0.170309	0.208405	0.179422	0.163437	0.132332	0.138902	0.157743	0.0760729
YLR294C	YLR294C	0.290908	0.274348	0.289815	0.327327	0.256036	0.309782	0.251258	0.263821	0.278014	0.076069
YJL221C	IMA4			0.250551	0.277315	0.249585	0.224401	0.207177	0.211757	0.201253	0.0760623
YEL023C	YEL023C		0.247702	0.238489	0.278799	0.245689	0.238907	0.202748	0.205989	0.212781	0.0760507
YGR222W	PET54	0.261508	0.268173	0.284644	0.33067	0.297226	0.295506	0.269894	0.257104	0.25462	0.0760501
YOL077W-A	ATP19	0.162187	0.162478	0.159579	0.205445	0.159617	0.162936	0.129412	0.137186	0.162156	0.0760334
YPR178W	PRP4			0.249461	0.261687	0.228274	0.212805	0.185663	0.188766	0.19061	0.0760237
YER044C	ERG28	0.231734	0.249541	0.227928	0.278319	0.233052	0.238002	0.202298	0.209823	0.219643	0.0760202
YBL040C	ERD2	0.239083	0.223727	0.238961	0.271035	0.240355	0.227586	0.195025	0.210516	0.213796	0.0760101
YGR152C	RSR1	0.21622	0.228176	0.215617					0.152183	0.218335	0.075993
YFR012W	DCV1			0.239481	0.238542	0.205535	0.197439	0.168963	0.163504	0.180293	0.0759772
YPR065W	ROX1	0.269485	0.251037	0.257225	0.292525	0.268263	0.252094	0.216586	0.261483	0.258588	0.0759393
YJL041W	NSP1	0.237151	0.238552	0.277214	0.313068	0.311803	0.309585	0.271729	0.271621	0.260352	0.0759173
YNL112W	DBP2	0.228897	0.225854	0.241465	0.301763	0.293208	0.297674	0.298178	0.283905	0.257553	0.0759088
YGR009C	SEC9	0.284839	0.240896	0.273943	0.316797	0.299367		0.250761	0.24834	0.253191	0.0759019
YGR216C	GPI1	0.27368	0.236985	0.252351	0.312883	0.27526	0.277199				0.0758977
YBR037C	SCO1	0.195443	0.182036	0.187407	0.23058	0.197798	0.179981	0.155075	0.154686	0.175499	0.0758937
YPR191W	QCR2	0.229359	0.23658	0.24205	0.274888	0.259008	0.230258	0.198997	0.203151	0.228994	0.0758911
YBR162W-A	YSY6	0.161044	0.19359	0.191331	0.212053	0.207647	0.197164	0.185056	0.136163	0.161096	0.0758901
YMR280C	CAT8		0.27575	0.261976	0.303469	0.317405	0.288002	0.243406	0.241535	0.270732	0.0758699
YKL194C	MST1	0.199684		0.242595	0.275549	0.24097					0.0758648
YER091C	MET6	0.182551	0.185372	0.197355	0.237918	0.199076	0.198406	0.162066	0.166653	0.189581	0.0758525
YGL003C	CDH1	0.247882	0.244092	0.280943	0.2803	0.257045	0.244414	0.205103	0.207872	0.227986	0.0758403
YMR209C	YMR209C	0.244202	0.260873	0.283513	0.320032	0.29228					0.0758299
YJR117W	STE24	0.228144	0.223712	0.223165	0.272882	0.225138	0.229651	0.200184	0.197091	0.212812	0.0757909
YKL084W	HOT13	0.268565	0.289832	0.298527	0.342171	0.293852	0.321056	0.281626	0.266388	0.282886	0.075783
YNR003C	RPC34	0.224341	0.244507	0.224698	0.300089	0.276026					0.0757478
YGL170C	SPO74			0.304316	0.305059	0.26778	0.272593	0.22932	0.231911	0.240934	0.0757393
YIL064W	EFM4	0.204739	0.22311	0.23548	0.280455	0.262394					0.0757166
YOR365C	YOR365C			0.251959	0.261041	0.223588	0.22165	0.185334	0.189644	0.206334	0.075707
YDL100C	GET3	0.231812	0.25865	0.252572	0.285125	0.268248	0.248062	0.209443	0.215504	0.231893	0.0756819
YNL200C	NNR1	0.192718	0.207134	0.210641	0.246273	0.237463	0.231531	0.268389	0.244348	0.211696	0.0756715
YHL006W-A	YHL006W-A		0.560724		0.620585	0.636385	0.634458	0.6153	0.569198	0.582216	0.075661
YBR256C	RIB5	0.24031	0.202509	0.2173	0.25229	0.241494	0.223963	0.176635	0.18674	0.22106	0.0756548
YJL108C	PRM10	0.165476	0.163802	0.190367	0.196313	0.179246	0.171625			0.120668	0.0756448
YGR256W	GND2		0.233507	0.220174	0.282314	0.270267	0.264395	0.231971	0.206674	0.209267	0.0756398
YDR031W	MIX14	0.267799	0.251969	0.19218							0.0756194
YPL270W	MDL2	0.217237	0.221646	0.232971	0.292854						0.0756165
YNL003C	PET8	0.191627	0.192538	0.189974	0.219952	0.194547	0.1808	0.144355	0.15262	0.165847	0.0755965
YLR405W	DUS4	0.490261	0.414686	0.464126	0.437409	0.441855					0.0755751
YNL278W	CAF120			0.254929	0.276585			0.201013	0.203323	0.20966	0.075572
YCL039W	GID7	0.214336	0.21195	0.206478	0.257921	0.222542	0.205069	0.182398	0.191027	0.186677	0.0755236
YPL016W	SWI1		0.285567	0.299134	0.335957	0.29552	0.307841	0.260438	0.267306	0.278743	0.0755188
YDL079C	MRK1	0.274631	0.260753	0.258751	0.29263	0.254772	0.250313	0.217118	0.219161	0.227462	0.0755121
YHR041C	SRB2	0.186125	0.219503	0.208659	0.261622	0.259033	0.208437	0.188774	0.194503		0.0754969
YML042W	CAT2	0.271782	0.235288	0.240871	0.27768	0.243339	0.23764	0.202194	0.207898	0.218816	0.0754862
YFR041C	ERJ5	0.281778	0.284719	0.28756	0.339681	0.281054	0.286122	0.278094	0.2642		0.0754814
YNL219C	ALG9	0.21252	0.222213	0.225975	0.264613	0.222914	0.221096	0.190292	0.189136	0.202663	0.0754762
YDR180W	SCC2		0.257327	0.271247	0.332796	0.302202	0.331208				0.0754689
YDL237W	AIM6	0.217236	0.222512	0.228619	0.253475	0.244702	0.19347	0.178017	0.193066	0.209654	0.0754582
YKL184W	SPE1	0.212045	0.210037	0.225597	0.262233	0.256334	0.216093	0.186783	0.226231	0.207229	0.0754497
YOL142W	RRP40	0.216831	0.201543	0.21464	0.25896	0.205812	0.186835	0.183559	0.187866	0.217916	0.0754014
YIL070C	MAM33	0.238292	0.228349	0.273631	0.281455	0.260508	0.284274	0.265405	0.208875	0.237763	0.0753988
YOR142W	LSC1	0.20778	0.206586	0.216396	0.254803	0.222033	0.206147	0.179406	0.184614	0.192964	0.075397
YBL058W	SHP1	0.219084	0.247542	0.238595	0.28599	0.294471	0.259826	0.265677	0.288102	0.288555	0.0753867
YGL150C	INO80	0.245616	0.269498	0.267923	0.299056	0.292683	0.269603	0.245778	0.223671	0.258146	0.0753848
YKR028W	SAP190	0.26364	0.239349	0.259912	0.314725	0.278268					0.075376
YMR267W	PPA2	0.251281	0.275093	0.272351	0.307228	0.274924	0.252807	0.308862	0.233501		0.0753611
YER083C	GET2	0.215864	0.221372	0.194421	0.24468	0.214998	0.194188	0.169322	0.174355	0.189217	0.0753583
YML026C	RPS18B	0.250857	0.264342	0.257889	0.27961	0.251663	0.221161	0.204283		0.214141	0.0753278
YLL027W	ISA1	0.228204	0.241592	0.251593	0.286044	0.270497	0.253224	0.21073	0.221513	0.238439	0.0753141
YPL152W	RRD2	0.266633	0.255803	0.264995	0.295886	0.267369	0.270231	0.220589	0.224428	0.246102	0.0752971
YOR109W	INP53	0.209906	0.234534	0.220744	0.274321	0.242572	0.231077	0.203989	0.19903		0.0752916
YLR070C	XYL2			0.310938	0.366559	0.383864	0.386214	0.351721			0.0752762
YML051W	GAL80	0.247588	0.232954	0.244978	0.272232	0.241088	0.232534	0.19697	0.201408	0.206002	0.0752623
YFL036W	RPO41	0.217445	0.231436	0.234849	0.25273	0.254661	0.218434	0.179414			0.0752466
YGL036W	YGL036W	0.265052	0.25502	0.270922	0.310134	0.303289	0.288295	0.246842	0.234889	0.247407	0.0752449
YDL135C	RDI1	0.255897	0.233304	0.266629	0.28468	0.244828	0.272783	0.209436			0.0752444
YGR019W	UGA1	0.255385	0.227101	0.2325	0.260487	0.255859	0.221561	0.185256	0.188694	0.221649	0.0752315
YER093C-A	AIM11	0.199241	0.202708	0.195328	0.242471	0.264089	0.270543	0.211816	0.231178	0.24748	0.0752148
YMR223W	UBP8	0.211447	0.21995	0.286651							0.0752038
YMR230W	RPS10B	0.251403	0.262466	0.263399	0.313449	0.256541	0.238249	0.253526	0.257294	0.259639	0.0752008
YDR258C	HSP78	0.210599	0.208705	0.220047	0.260718	0.225488	0.225565	0.185555	0.195734	0.210265	0.0751638
YBL098W	BNA4	0.235628	0.218923	0.228923	0.261304	0.239034	0.234122	0.186167	0.197069	0.220276	0.0751372
YDL117W	CYK3	0.260212	0.271751	0.269088	0.335326						0.0751147
YBR196C	PGI1	0.191271	0.188457	0.18921	0.242353	0.242296	0.263518	0.240681	0.245588	0.224174	0.0750611
YJL213W	YJL213W	0.221359			0.285729	0.296396	0.290369	0.24672	0.27265	0.270493	0.075037
YHL039W	EFM1	0.26885	0.263006	0.266336	0.338038						0.0750316
YDR516C	EMI2	0.190612	0.179557	0.197387	0.230625	0.206258	0.182691	0.155595	0.158066	0.172378	0.0750306
YDR348C	PAL1	0.220568	0.245845	0.252269	0.279284			0.204254	0.220454		0.0750297
YAR002C-A	ERP1	0.178608	0.178574	0.177846	0.225909	0.186343	0.187397	0.15088	0.175964	0.182725	0.0750282
YJR011C	YJR011C		0.31512	0.287797	0.35353	0.322438	0.354238	0.279223	0.286761		0.0750143
YDR497C	ITR1	0.197383	0.195597	0.194028	0.229968	0.189828	0.183918	0.154961	0.156551	0.181349	0.0750071
YLR356W	ATG33	0.204749	0.183556	0.17823	0.223793	0.182764	0.175488	0.151883	0.148787	0.164576	0.0750057
YFR015C	GSY1	0.219634	0.214535	0.23706	0.267533	0.234624	0.217333	0.192528	0.196018	0.206191	0.0750052
YOR372C	NDD1	0.279033		0.271632	0.318773	0.28948	0.280075	0.243774	0.2512	0.264674	0.0749992
YFL007W	BLM10	0.223439	0.218794	0.247122	0.274989	0.288731	0.274943	0.293715			0.0749209
YFR018C	YFR018C	0.191797	0.219833	0.201052	0.23379	0.20915	0.170708	0.158886	0.163112	0.167738	0.0749044
YDL059C	RAD59			0.272987	0.305301	0.287034	0.29048	0.276538	0.230403	0.254302	0.0748981
YHR205W	SCH9	0.235914	0.229592	0.226668	0.266294	0.233325	0.231848	0.19145	0.202837	0.2332	0.0748446
YIL159W	BNR1			0.278436	0.307983	0.279157	0.26912	0.233151	0.23852	0.255588	0.0748316
YMR104C	YPK2	0.217865	0.199664	0.225769	0.249313	0.222909	0.221948	0.17889	0.174486	0.211213	0.0748265
YFL005W	SEC4	0.229075	0.22643	0.251249	0.25482	0.233118	0.213564	0.179994	0.193335	0.200942	0.0748264
YGR057C	LST7	0.291015	0.297621	0.308809	0.329781	0.314697	0.316068	0.254975	0.28876		0.0748065
YPL227C	ALG5	0.233881	0.236493	0.245289	0.305729	0.262294	0.278625	0.230946	0.234393	0.23711	0.0747831
YGL001C	ERG26	0.223711	0.219494	0.217552	0.248356	0.230085	0.215133	0.173581	0.176608	0.220317	0.0747755
YFR052W	RPN12	0.245592	0.28207	0.275806	0.313339	0.279534	0.280553	0.238589	0.252046	0.254899	0.0747504
YMR313C	TGL3	0.233087	0.251166	0.24847	0.302689	0.271793	0.271181	0.227946	0.23428	0.240626	0.0747424
YOR044W	IRC23	0.254628	0.273961	0.269186	0.288193	0.251218	0.261754	0.213463	0.241938	0.228405	0.0747303
YBR278W	DPB3		0.307414	0.276553	0.286288	0.273651	0.300521	0.276873	0.232685		0.0747292
YEL070W	DSF1	0.229006		0.235185	0.229095	0.236962	0.179647	0.162242	0.203561	0.193105	0.0747193
YDL001W	RMD1	0.194827	0.269539					0.222022	0.222998	0.233731	0.0747122
YFR011C	YFR011C	0.207274	0.210292	0.212591	0.264389	0.18968					0.0747092
YPL170W	DAP1	0.2025	0.222201	0.22481	0.257419	0.231143	0.233174	0.188557	0.182711	0.188379	0.0747082
YKL207W	YKL207W	0.175745	0.191664	0.181765	0.206368	0.180502	0.153691	0.135965	0.131667	0.151203	0.0747017
YIL099W	SGA1		0.235155	0.204509	0.226203	0.207301	0.187981	0.160465	0.162049	0.17614	0.0746898
YDR336W	MRX8	0.324474	0.295814	0.279928	0.332806	0.319354	0.354607	0.284252			0.0746784
YPR163C	TIF3	0.241333	0.247311	0.244307	0.280079	0.244794	0.232645	0.205431	0.205885	0.213005	0.0746476
YDR177W	UBC1	0.269596	0.240781	0.271527	0.290559	0.269069	0.246919	0.21805	0.215936	0.236229	0.0746231
YDR377W	ATP17	0.248747	0.251184	0.248381	0.282687	0.247823	0.250397	0.226343	0.208069	0.229431	0.0746174
YLR128W	DCN1			0.256132	0.267916	0.242184	0.246505	0.22932	0.193306		0.0746098
YIR039C	YPS6		0.232784	0.255626	0.264989	0.242951	0.269384	0.194808	0.260689	0.220648	0.0745766
YLR284C	ECI1		0.19573	0.236184	0.245173	0.212374	0.209301	0.183821	0.170609	0.230088	0.0745633
YDR071C	PAA1	0.25506	0.257486	0.275347	0.311207	0.25264	0.261841	0.236654	0.246425	0.247722	0.0745524
YOR260W	GCD1	0.238038	0.223723	0.254381	0.298273	0.275472	0.249573				0.0745503
YCL026C-B	HBN1		0.18493	0.221829	0.259448	0.231001		0.21813	0.213538	0.200485	0.0745175
YKL150W	MCR1	0.209812	0.214692	0.212968	0.247878	0.227712	0.200377	0.174602	0.173364	0.187391	0.0745138
YDR111C	ALT2	0.210945	0.201391	0.205457	0.24473	0.215154	0.210836	0.170231	0.184539	0.194475	0.0744992
YOR377W	ATF1	0.250617	0.217334	0.212162	0.243061	0.22796	0.225197	0.176124	0.198604	0.207241	0.0744929
YCR043C	YCR043C	0.215673	0.194194	0.200363	0.25755	0.225153	0.221903	0.190342	0.183081	0.208811	0.0744688
YFR016C	YFR016C	0.220207	0.252133	0.266656	0.286876	0.294665	0.278934	0.244815	0.246105	0.240409	0.0744578
YKL032C	IXR1	0.244317	0.23395	0.259657	0.300641	0.285879	0.263573	0.232443	0.226191	0.234869	0.0744506
YDR359C	EAF1		0.255165	0.266826	0.29894	0.296254	0.298744	0.224503	0.239139	0.261198	0.0744369
YMR121C	RPL15B	0.22224	0.242221	0.255309	0.282821	0.261377	0.244832	0.212763	0.208394	0.213314	0.074427
YDR091C	RLI1	0.211756	0.2078	0.218314	0.27955	0.205146	0.206905				0.074404
YJR127C	RSF2	0.217256	0.218588	0.247007	0.273563	0.239453	0.239689	0.199166	0.201311	0.218952	0.0743968
YIL039W	TED1	0.236351	0.241808	0.2525	0.276034	0.250758	0.245178	0.206063	0.201659	0.213078	0.0743756
YDR347W	MRP1	0.22983	0.22852	0.2877	0.291964	0.263016	0.271593	0.227844	0.217602	0.236814	0.074362
YDR416W	SYF1		0.218541	0.22866	0.292883	0.257941					0.0743411
YKR092C	SRP40	0.184692	0.183154	0.205301	0.24219	0.212558	0.187991	0.172533	0.167863	0.194407	0.0743272
YPR109W	YPR109W	0.24833	0.275844	0.261835	0.317468	0.264935	0.28667	0.254658	0.243167	0.28807	0.0743005
YLR258W	GSY2	0.219603	0.211021	0.224463	0.2694	0.260957	0.249653	0.195177	0.207515	0.234645	0.0742226
YLR200W	YKE2	0.22137	0.252286	0.272459	0.295591	0.272863	0.27742	0.240093			0.0742213
YDR188W	CCT6	0.196357	0.19307	0.205118	0.246576	0.221111	0.172364	0.178518	0.195893	0.188593	0.0742119
YHR012W	VPS29	0.206356	0.241342	0.256073	0.238611	0.247442	0.217651	0.181864	0.194415	0.225285	0.0742093
YJR136C	TTI2		0.275892	0.271632	0.330129	0.337314		0.263679	0.263109	0.275016	0.0742054
YJL149W	DAS1	0.263947	0.23163	0.257366	0.305814	0.264701	0.28784	0.256831	0.251215	0.247064	0.0741838
YOR145C	PNO1	0.218907	0.186181	0.185701	0.21305	0.183586	0.201215	0.15009	0.14473	0.17794	0.074177
YDL114W	YDL114W			0.329341	0.302083	0.278024	0.297026	0.255169	0.265173	0.267387	0.0741728
YNL179C	YNL179C			0.222444	0.272205		0.198035				0.0741699
YMR036C	MIH1		0.276945	0.269142	0.297886	0.286072	0.278941	0.223736			0.0741499
YLR236C	YLR236C		0.86519	0.923258	0.854553	0.849114					0.0741443
YOR187W	TUF1	0.215052	0.224269	0.226663	0.256644	0.233423	0.206436	0.185779	0.182516	0.196229	0.0741281
YHL003C	LAG1	0.195637	0.219644	0.224151	0.269763						0.0741262
YML127W	RSC9	0.215546	0.196543	0.228467	0.245785	0.233265	0.225599	0.171662	0.180637	0.203555	0.0741229
YOR100C	CRC1		0.19707	0.191497	0.223632	0.200673	0.18583	0.149538	0.162195	0.172698	0.0740943
YDR042C	YDR042C		0.255852	0.273797	0.307275	0.273647	0.271291	0.233197	0.233573	0.244875	0.0740779
YLR307W	CDA1		0.285143	0.25119	0.279096	0.250043	0.248074	0.21108	0.214847	0.227882	0.0740628
YMR193W	MRPL24	0.253177	0.275743	0.288228	0.304751	0.310713	0.31555	0.241491	0.242807	0.261835	0.0740587
YPR164W	MMS1		0.235418	0.265248	0.309472	0.293477	0.298612				0.0740543
YHR098C	SFB3	0.224133	0.217091	0.237611	0.289367	0.270822	0.251981	0.21561	0.227051	0.215325	0.074042
YFR024C-A	LSB3	0.205603	0.201297	0.213192	0.256564	0.22328	0.222997	0.201453	0.182528	0.209902	0.0740365
YCR023C	YCR023C	0.231564	0.247919	0.242763	0.281816	0.268068	0.241756	0.20778	0.221062		0.0740361
YNL030W	HHF2	0.226065	0.240304	0.23956	0.27425	0.239613	0.222218	0.200223	0.201622	0.205269	0.0740266
YNL170W	YNL170W				0.324544	0.254678	0.28202	0.25053	0.271668	0.252434	0.0740134
YGR088W	CTT1	0.220905	0.249585	0.260667	0.25642	0.233395	0.212218	0.186767	0.212675	0.211523	0.0738993
YOL003C	PFA4	0.274596	0.314319	0.291897	0.314798	0.288677	0.306438	0.250395	0.263101	0.240901	0.0738971
YDL073W	AHK1	0.223633	0.253586	0.270594	0.29197	0.26368	0.256831	0.218079	0.223361	0.22127	0.0738916
YER172C	BRR2		0.229643	0.259628	0.303525	0.296033	0.302031	0.284385	0.293205		0.0738827
YDR307W	PMT7	0.290178	0.301327	0.304129	0.343346	0.303101	0.314843	0.269487	0.284627	0.27143	0.0738597
YOL048C	RRT8	0.277072	0.27267	0.261729	0.290433	0.271083	0.263781	0.216606	0.235835	0.247202	0.0738272
YML007W	YAP1	0.228204	0.233137	0.24097	0.290861	0.258076	0.259843	0.222096	0.217035	0.220989	0.0738263
YKL004W	AUR1	0.186626	0.186608	0.185806	0.234016	0.194334	0.189984	0.162972	0.160198	0.180347	0.0738181
YBR210W	ERV15	0.251071	0.255649	0.241408	0.293395	0.294483				0.22067	0.0738123
YJL199C	MBB1	0.216944	0.222036	0.22986	0.257449	0.230152	0.227732	0.195535	0.192945	0.183642	0.0738065
YLR421C	RPN13	0.210092	0.238369	0.223339	0.258483	0.239307	0.218857	0.191046	0.184699	0.201649	0.0737837
YHR173C	YHR173C	0.791459		0.787326	0.78365	0.792522	0.814062	0.85742	0.837491	0.855208	0.07377
YNL095C	YNL095C		0.254219	0.327971	0.307462	0.257361	0.280576	0.275655	0.284543	0.283295	0.0737528
YKL047W	ANR2	0.253644	0.218446	0.227509	0.292198	0.243821	0.266801	0.249172	0.227067		0.0737522
YMR152W	YIM1	0.227897	0.220944	0.229926	0.284326	0.265629	0.26873	0.235357	0.210575	0.220366	0.0737505
YOR228C	MCP1	0.180671	0.183333	0.213303	0.254421	0.215616	0.203825	0.187923	0.203371	0.186168	0.0737492
YPR069C	SPE3	0.226043	0.218759	0.21802	0.264419	0.221178	0.218609	0.194616	0.190746	0.193123	0.073673
YGR118W	RPS23A	0.170053	0.175625	0.180499	0.23908	0.212477	0.203472	0.165408	0.181511	0.190493	0.0736714
YGL013C	PDR1	0.251906	0.246852	0.254458	0.320522						0.0736693
YPL058C	PDR12	0.187806	0.190529	0.19267	0.238553	0.201236	0.18235	0.168285	0.164888	0.17496	0.0736655
YFR002W	NIC96	0.227107	0.226894	0.254335	0.294663	0.258619	0.253908	0.221004	0.237475		0.0736589
YGL076C	RPL7A	0.227356	0.234324	0.237332	0.26554	0.238872	0.22747	0.226764	0.214756	0.191882	0.0736582
YCL010C	SGF29	0.218133	0.217635	0.216524	0.247545	0.207913	0.211207	0.175089	0.173897	0.184055	0.0736489
YOR025W	HST3	0.263512	0.235597	0.230813	0.283346	0.252458	0.237073	0.209701	0.215727	0.219923	0.0736447
YBL059W	YBL059W	0.328902	0.374214	0.339934	0.340324	0.324152	0.307742	0.301818	0.300579	0.316862	0.0736345
YGR157W	CHO2	0.226585	0.214726	0.22148	0.261542	0.229298	0.233088	0.191102	0.187908	0.198603	0.0736344
YJR044C	VPS55	0.211397	0.213656	0.213096	0.264431	0.252047	0.212084	0.1908	0.19298	0.196955	0.0736316
YML031W	NDC1	0.23742	0.233547	0.234209	0.291087	0.298007	0.307174				0.0736267
YGR065C	VHT1	0.180339	0.188134	0.195135	0.238404	0.21217	0.196191	0.164815	0.179099	0.182565	0.0735886
YPL135W	ISU1	0.233898	0.252866	0.256399	0.290967	0.263207	0.258341	0.220093	0.217398	0.23203	0.0735687
YEL006W	YEA6	0.203209	0.215884	0.209054	0.266343	0.238394	0.234166	0.19504	0.192793	0.203333	0.0735498
YIL052C	RPL34B	0.271461	0.278979	0.29316	0.313331	0.273684	0.312038	0.304454	0.26797	0.239818	0.0735135
YJL103C	GSM1	0.252471	0.219856	0.257267	0.293364	0.259759	0.288391	0.247378	0.244251	0.268378	0.073508
YHL034C	SBP1	0.294237	0.323661	0.31666	0.337279	0.335068	0.332293	0.300308	0.293328	0.26379	0.0734883
YHR026W	VMA16	0.154561	0.16087	0.150382	0.186654	0.153256	0.136199	0.121686	0.113195	0.135376	0.0734591
YNL329C	PEX6	0.23511	0.22674	0.239138	0.271621	0.245285	0.249789	0.217825	0.198174		0.0734466
YFR030W	MET10	0.191499	0.205346	0.213692	0.260225	0.220258	0.216514	0.186791	0.195157	0.197102	0.0734337
YER017C	AFG3	0.228444	0.241391	0.237239	0.276987	0.250717	0.228708	0.203574	0.218647	0.236586	0.0734137
YOR002W	ALG6	0.206281	0.209727	0.216576	0.259097	0.211598	0.221286	0.185705	0.197971	0.195822	0.0733926
YJL068C	YJL068C	0.219893	0.257939	0.233358	0.277901	0.238051	0.249939	0.205348	0.20451	0.217767	0.0733913
YGL047W	ALG13	0.232675	0.248409	0.266161	0.301003	0.240453	0.252036	0.227616	0.229231	0.233233	0.0733873
YML103C	NUP188	0.26534	0.249166		0.301131	0.268227	0.262727	0.227757	0.233495	0.247832	0.0733741
YDR305C	HNT2	0.247851	0.290506	0.252882	0.288631	0.25665	0.248861	0.238586	0.217137	0.232895	0.0733695
YIL136W	OM45	0.205703	0.230017	0.219732	0.257255	0.244694	0.219914	0.183887	0.197142	0.20694	0.0733679
YJR148W	BAT2	0.197265	0.200106	0.19802	0.235799	0.204829	0.192769	0.166769	0.162439	0.179443	0.0733595
YGL187C	COX4	0.256255	0.24364	0.252343	0.28642	0.254468	0.267262	0.217341	0.213065	0.2227	0.0733554
YDL025C	RTK1	0.251989	0.299615	0.308047	0.306314			0.27392	0.234695	0.254857	0.0733519
YER161C	SPT2	0.239002	0.26391	0.28724	0.298821	0.274916	0.266516	0.235709	0.241558	0.225482	0.0733397
YLR060W	FRS1	0.219629	0.208384	0.215278	0.264009	0.231242	0.222885	0.201116	0.190688	0.202692	0.0733211
YJL094C	KHA1	0.202835	0.220811	0.230666	0.266023	0.230601	0.226409	0.192726	0.200511	0.213061	0.073297
YMR149W	SWP1	0.213253	0.220558	0.204526	0.258349	0.231314	0.209381	0.190059	0.185069	0.202311	0.0732796
YDR390C	UBA2	0.230629	0.234156	0.255794	0.303886	0.256522	0.262852	0.264758	0.234065	0.26519	0.0732569
YDL177C	YDL177C			0.259456	0.265893	0.243602	0.210913	0.192639	0.244565	0.198565	0.073254
YDR357C	CNL1	0.370521	0.389078	0.363636	0.436868	0.39655	0.407409	0.436331	0.398736	0.389593	0.0732326
YDL093W	PMT5	0.211168	0.209433	0.20348	0.249516	0.210184	0.210124	0.176298	0.18446	0.19993	0.0732176
YLL018C	DPS1	0.226632	0.234358	0.23606	0.277591	0.246358	0.23187	0.210262	0.204374	0.206939	0.0732166
YKR066C	CCP1	0.204659	0.201828	0.203	0.240708	0.209475	0.192359	0.167498	0.169718	0.185452	0.0732099
YLR362W	STE11	0.251745	0.234888	0.264819	0.30809						0.0732019
YGR155W	CYS4	0.244008	0.244845	0.249825	0.294251	0.266276	0.251629	0.221053	0.230114	0.231521	0.073198
YPL213W	LEA1	0.279186	0.205989	0.25927					0.235167		0.0731963
YPL234C	VMA11	0.126508	0.119432	0.12113	0.156397	0.126365	0.104902	0.0832078	0.0913123	0.108253	0.0731896
YGR143W	SKN1	0.219737	0.199526	0.201338	0.251081	0.225516	0.214059	0.177938	0.185639	0.202554	0.0731431
YNL242W	ATG2			0.257223	0.282836	0.255633	0.241364	0.209699	0.212888	0.228156	0.073137
YPR165W	RHO1	0.248568	0.261977	0.266623	0.30119	0.271585	0.251114	0.228062	0.23314	0.2407	0.0731284
YLR382C	NAM2	0.217336		0.248616	0.278464	0.245856		0.205339	0.219648		0.0731255
YJL164C	TPK1	0.217791	0.234164	0.290898	0.275505	0.249315	0.249171	0.242345	0.220232	0.243843	0.0731065
YDR450W	RPS18A	0.245042	0.246997	0.256373	0.288057	0.262559	0.268872	0.21496	0.227581	0.262629	0.0730972
YOL094C	RFC4	0.252362	0.262586	0.263285	0.292621	0.279556	0.269504	0.21953	0.234605	0.234494	0.0730913
YCR024C	SLM5	0.221363		0.279629	0.292994	0.273703	0.294445	0.244817	0.249969	0.265472	0.0730827
YML034W	SRC1	0.238233	0.245122	0.279154	0.301069	0.275442	0.265071	0.227992	0.235862	0.243407	0.0730765
YNL317W	PFS2	0.257941	0.305415	0.293702	0.299956	0.283729	0.282248	0.232359	0.241909	0.260117	0.0730552
YMR251W-A	HOR7	0.191451	0.191633	0.201572	0.24441	0.189032	0.222846	0.171359	0.185033	0.185191	0.0730506
YDL004W	ATP16	0.176462	0.179132	0.179259	0.223211	0.182937	0.171658	0.150168	0.160151	0.15795	0.0730426
YGR028W	MSP1	0.23126	0.267911	0.239824	0.280804	0.254053	0.248418	0.207777	0.216987	0.22158	0.0730266
YML130C	ERO1	0.246704	0.233488	0.25799	0.285815	0.265247	0.252565	0.212794	0.223527	0.242883	0.0730213
YNL205C	YNL205C					0.27575	0.245723	0.202752			0.072998
YLR228C	ECM22		0.255831	0.258836	0.291785	0.256566	0.266307	0.21879	0.224389	0.23865	0.0729954
YOR355W	GDS1	0.237637	0.250146	0.238809	0.286419	0.250288	0.249292	0.213452	0.224968	0.23414	0.0729671
YMR027W	YMR027W	0.197269	0.184738	0.199786	0.227157	0.209036	0.199061	0.154204	0.171217	0.17332	0.0729531
YGL240W	DOC1		0.181078	0.191682	0.209868	0.192651	0.169047	0.136918	0.139818	0.161521	0.07295
YFL021W	GAT1	0.253132	0.245342	0.255881	0.280113	0.259411	0.238966	0.207189	0.216643	0.230766	0.072924
YDR192C	NUP42		0.180932	0.215949	0.253855	0.217467	0.207005	0.195325			0.0729229
YOR071C	NRT1		0.296812	0.2256	0.279273	0.259401	0.276468	0.223891	0.245473	0.275904	0.0729205
YIL094C	LYS12	0.193036	0.199749	0.194999	0.240976	0.209601	0.204116	0.184548	0.168078	0.207862	0.0728974
YDR518W	EUG1	0.242609	0.233599	0.251054	0.28445	0.246192	0.246752	0.21158	0.227507	0.227724	0.07287
YEL071W	DLD3	0.199186	0.230789	0.223356	0.25145	0.221017	0.211988	0.205032	0.17858	0.193857	0.0728696
YLR056W	ERG3	0.196542	0.206268	0.206532	0.237963	0.19913	0.208956	0.1651	0.177706	0.185206	0.0728633
YOR191W	ULS1		0.249334	0.29181	0.322195	0.295351	0.301669	0.271397	0.266005	0.259243	0.0728616
YDL131W	LYS21	0.250449	0.265263	0.261782	0.291135	0.277234	0.245768	0.218287	0.228807	0.262998	0.0728487
YCR019W	MAK32	0.197877	0.164052	0.210651	0.233658	0.212743	0.215511	0.189048	0.160816	0.184763	0.0728419
YML070W	DAK1	0.220633	0.212025	0.223392	0.247652	0.22882	0.204784	0.183442	0.179263	0.174824	0.0728273
YKR018C	YKR018C	0.207461	0.216434	0.222573	0.25592	0.223263	0.218354	0.183111	0.186274	0.198259	0.0728092
YGR198W	YPP1	0.260378	0.238935	0.271949	0.297897	0.276818	0.280923	0.225108	0.228049	0.266485	0.0727883
YGR111W	YGR111W	0.224752	0.209116	0.242817	0.281903	0.255133	0.257293	0.210039	0.226578	0.245468	0.072787
YDR036C	EHD3	0.2583	0.265937	0.276792	0.312635	0.28447	0.277569	0.239848	0.241478	0.249529	0.0727863
YLR153C	ACS2	0.225835	0.213335	0.218554	0.262934	0.240138	0.228881	0.194512	0.190159	0.215711	0.0727755
YLR142W	PUT1			0.249985	0.2803	0.243073	0.244037	0.207529	0.220086	0.220038	0.0727713
YJR133W	XPT1	0.252509	0.275944	0.253119	0.292342	0.27863	0.238872	0.219572	0.222866	0.23399	0.0727697
YLR283W	YLR283W	0.275964	0.278094	0.289982	0.300873	0.280068		0.228103	0.255112		0.0727695
YOR342C	YOR342C	0.257665	0.308266	0.277262	0.330431	0.274058	0.285819				0.0727664
YMR039C	SUB1	0.321557	0.290274	0.298323	0.348945	0.340664	0.32125	0.325635	0.345209	0.276187	0.0727576
YLR348C	DIC1	0.217736	0.23458	0.235861	0.288921	0.272563	0.268997	0.222993	0.216198	0.22566	0.0727229
YBR118W	TEF2	0.183119	0.187582	0.190731	0.221764	0.186625	0.178455	0.149041	0.150661	0.164232	0.0727226
YGL245W	GUS1	0.246994	0.245447	0.255046	0.287283	0.256985	0.256897	0.214578			0.0727049
YLR205C	HMX1	0.243731	0.201276	0.208404	0.23162	0.205722	0.187239	0.171807	0.171038	0.184028	0.0726924
YPR108W	RPN7	0.214784	0.227096	0.240201	0.275046	0.251082	0.227677	0.20915	0.202359	0.243899	0.0726871
YER090W	TRP2	0.200833	0.191622	0.19958	0.264303	0.240109	0.197006				0.07268
YDR297W	SUR2	0.198374	0.185696	0.197765	0.232969	0.202709	0.195082	0.160299	0.165255	0.181564	0.0726695
YLR139C	SLS1	0.280939		0.353603							0.0726639
YMR171C	EAR1	0.227532	0.22887	0.260271	0.291836	0.275417	0.300182	0.282496	0.264132	0.231166	0.0726503
YNL320W	YNL320W	0.235645	0.218211	0.226922	0.27797	0.244026	0.231119	0.205323	0.206607	0.21524	0.0726473
YDR035W	ARO3	0.246166	0.241509	0.259349	0.284905	0.256293	0.24534	0.21228	0.226232	0.217292	0.0726242
YPL158C	AIM44	0.298364	0.305183	0.292261	0.322411	0.306806	0.29159	0.249828	0.265889	0.275667	0.072583
YPR010C-A	YPR010C-A	0.248396	0.281548	0.259583	0.319061	0.262671	0.304117	0.246486	0.249585	0.26736	0.0725758
YLR113W	HOG1	0.232862	0.229039	0.225943	0.263184	0.228283	0.226701	0.190631	0.194094	0.208955	0.0725529
YDL109C	YDL109C		0.231175	0.286977	0.268938	0.261382	0.263599	0.214439	0.229027	0.219314	0.0725379
YGR054W	YGR054W	0.233562	0.233692	0.24129	0.286572	0.255753	0.245749	0.21405	0.24107	0.245062	0.0725214
YGL142C	GPI10	0.221048	0.23001	0.230593	0.270457	0.237701	0.231019	0.214206	0.197944	0.255732	0.0725129
YBR110W	ALG1	0.21164	0.224462	0.220702	0.27585	0.228616	0.244901	0.203352			0.0724985
YJR051W	OSM1	0.214598	0.237619	0.222292	0.269833	0.256473	0.252063	0.197382	0.217696	0.255057	0.0724512
YMR145C	NDE1	0.201278	0.202243	0.207134	0.244656	0.208808	0.207606	0.172216	0.178901	0.186564	0.0724402
YDL051W	LHP1	0.213284	0.235469	0.232528	0.27078	0.251039	0.220077	0.198341	0.211728	0.22635	0.0724391
YDL106C	PHO2	0.278976	0.310092	0.318926	0.341841	0.321399	0.351399	0.299193	0.297586	0.300522	0.0724232
YLL018C-A	COX19	0.169768	0.223618	0.206493	0.235504	0.230726	0.242178	0.201544	0.175454	0.176742	0.0724106
YJR095W	SFC1		0.215907	0.224546	0.263113	0.225311	0.213067	0.202987	0.190704	0.214497	0.0724097
YLR376C	PSY3		0.240641	0.292834	0.289551	0.313043					0.0724014
YDR406W-A	YDR406W-A				0.293927	0.25449	0.221536	0.258939			0.072391
YFL018C	LPD1	0.237752	0.235005	0.235734	0.273582	0.24957	0.240644	0.201203	0.213766	0.230706	0.0723788
YOL022C	TSR4	0.21544	0.215046	0.238531	0.248691	0.24005	0.224114	0.185174	0.176323	0.199781	0.0723685
YHR171W	ATG7		0.204798	0.227345	0.251012	0.225466	0.225704	0.197899	0.17865	0.188599	0.072362
YEL024W	RIP1	0.221596	0.228434	0.230485	0.2659	0.234396	0.233204	0.19552	0.193539	0.223071	0.0723615
YIL135C	VHS2	0.250198	0.257071	0.260878	0.317122	0.30256	0.278801	0.277781	0.244762	0.29201	0.0723599
YGL022W	STT3	0.171112	0.180775	0.187018	0.214721	0.185597	0.170974	0.149145	0.142383	0.156479	0.072338
YGR062C	COX18	0.210475	0.236296	0.238241	0.267653	0.218549			0.195331	0.213889	0.0723213
YNL220W	ADE12	0.210241	0.211923	0.212473	0.243849	0.21422	0.197738	0.171542	0.18414	0.208868	0.0723071
YHR214W	YHR214W		0.184269	0.183281	0.221596	0.193156	0.185197	0.149773	0.150441	0.149315	0.0722805
YIL007C	NAS2	0.283482	0.275376	0.295757	0.341444	0.313206	0.306653	0.269168	0.279884	0.285338	0.0722755
YER069W	ARG5,6	0.217199	0.201273	0.207673	0.238253	0.216582	0.202442	0.165993	0.176498	0.185275	0.0722602
YMR001C	CDC5	0.272321		0.276751	0.322497	0.290742	0.295041	0.258559	0.250261	0.274249	0.072236
YCR052W	RSC6	0.259613	0.216872	0.230819	0.28832	0.256046	0.216101				0.0722195
YDL086W	YDL086W	0.180156	0.196742	0.198307	0.25237	0.198416	0.218518				0.0722137
YKL056C	TMA19	0.228459	0.231463	0.231158	0.258841	0.235818	0.22461	0.221501	0.18663	0.213986	0.0722115
YBR080C	SEC18	0.21984	0.21665	0.243157	0.278523	0.238546	0.238924	0.206342	0.210282	0.215291	0.0721818
YDR456W	NHX1	0.209046	0.210673	0.229935	0.250933	0.222521	0.225313	0.195629	0.178753	0.213135	0.0721804
YFL034C-A	RPL22B	0.24366	0.295133	0.315797							0.0721373
YLL048C	YBT1	0.236217	0.237985	0.254586	0.285628	0.249421	0.239884	0.215174	0.213494	0.226282	0.0721337
YDR405W	MRP20	0.236562	0.212504	0.268871	0.256599	0.246913	0.238886	0.196775	0.198033	0.217613	0.0720961
YNL268W	LYP1	0.177082	0.17925	0.192696	0.224418	0.194391	0.192532	0.152348	0.158421	0.170125	0.0720696
YMR177W	MMT1		0.238721	0.29237	0.310785	0.284459	0.252149				0.0720636
YER014W	HEM14	0.254347		0.268333	0.287322	0.265899		0.215258	0.238577	0.240385	0.0720634
YER133W	GLC7	0.244337	0.245024	0.2554	0.282917	0.254957	0.249809	0.210867	0.213355	0.224921	0.07205
YDR485C	VPS72		0.257355	0.242276	0.286011	0.260761	0.260165	0.213984	0.237501	0.239712	0.0720269
YDR105C	TMS1	0.201397	0.191586	0.22305	0.229205	0.195282	0.195823	0.16374	0.157211	0.174826	0.071994
YPL024W	RMI1	0.228187	0.237074	0.226375	0.251872	0.250895	0.21541	0.179886	0.193102	0.199874	0.0719855
YOL021C	DIS3	0.223081	0.249766	0.238272	0.273614	0.260213	0.234246	0.201632			0.0719822
YLR448W	RPL6B	0.199705	0.21229	0.217203	0.271682	0.232451	0.214623				0.0719768
YOL010W	RCL1	0.222926	0.194954	0.220212	0.224386	0.21925	0.17871	0.163457	0.172794	0.152427	0.0719591
YGL191W	COX13	0.204148	0.214357	0.211676	0.241066	0.214708	0.213262	0.169112	0.177879	0.194272	0.0719536
YOL064C	MET22	0.182774	0.195889	0.196662	0.237172	0.202123	0.20264	0.165224	0.176344	0.183043	0.071948
YBR177C	EHT1	0.225175	0.238701	0.24778	0.278683	0.242908	0.254688	0.248879	0.206759	0.212931	0.0719235
YMR164C	MSS11			0.420623						0.348703	0.0719206
YER074W	RPS24A	0.173065	0.175056	0.169262	0.198351	0.189287	0.156393	0.159346		0.126441	0.0719107
YLR246W	ERF2	0.163776	0.197666	0.195028	0.235671	0.20298	0.201478	0.169535	0.17398	0.171236	0.0718944
YLR377C	FBP1		0.214146	0.231014	0.251226	0.218648	0.20488	0.179334	0.194769	0.210647	0.0718924
YNL099C	OCA1	0.262752	0.252619	0.254376	0.324508	0.269492					0.0718891
YPR026W	ATH1	0.270896	0.250622	0.266259	0.310961	0.280505	0.272701	0.244442	0.239082	0.262876	0.0718784
YNL137C	NAM9	0.19975	0.204659	0.241586	0.260569	0.238527	0.232156	0.192043	0.188692	0.19342	0.0718773
YGL014W	PUF4	0.208114	0.205762	0.217056	0.262642	0.224934	0.220553	0.190785	0.208116	0.2057	0.071857
YPL262W	FUM1	0.234719	0.239933	0.24104	0.274111	0.250959	0.235895	0.208044	0.202254	0.214511	0.0718568
YNL117W	MLS1		0.246496	0.253767	0.290915	0.262785	0.24819	0.219059	0.221495	0.225094	0.0718561
YDR109C	YDR109C		0.217058	0.234237	0.246129	0.24329	0.209509	0.174284	0.175856		0.0718445
YNL155W	CUZ1	0.268338	0.255342	0.246885	0.283011	0.25327	0.253444	0.217255	0.211198	0.222945	0.0718125
YLR173W	YLR173W	0.232608	0.247441	0.236173	0.271023	0.255245	0.206649	0.199218			0.071805
YOL038W	PRE6	0.224076	0.246217	0.24411	0.272391	0.252415	0.230469	0.210013	0.200586	0.218797	0.071805
YML097C	VPS9	0.257032	0.260951	0.286462	0.309875	0.291088	0.297105	0.248515	0.238077	0.257675	0.0717978
YKR041W	YKR041W		0.211969	0.231712	0.283766						0.0717966
YPL154C	PEP4	0.21868	0.224756	0.227493	0.256899	0.227428	0.217392	0.186704	0.185138	0.19878	0.0717611
YER042W	MXR1	0.252368	0.280193	0.289566	0.318825	0.28761	0.282717	0.252135	0.247075	0.267087	0.0717506
YAR023C	YAR023C		0.248648	0.289578	0.28601	0.289231	0.257	0.270048	0.217831	0.275758	0.0717474
YGR161W-C	YGR161W-C	0.200472	0.245035	0.211574	0.247861	0.220015	0.205302	0.176124	0.176604	0.18819	0.071737
YNL077W	APJ1	0.225833	0.224666	0.208484	0.254474	0.236286	0.22781	0.194466	0.182757	0.204732	0.0717173
YPR187W	RPO26	0.227524	0.251746	0.251649	0.299238						0.0717135
YBL029C-A	YBL029C-A	0.269995	0.306548	0.291808	0.331051	0.293543	0.292986	0.25934	0.262217	0.272873	0.0717111
YJR032W	CPR7	0.249376	0.240263	0.263378	0.311939						0.0716759
YGL134W	PCL10		0.232247	0.272655	0.286605	0.263403	0.247411	0.218168	0.214958	0.236754	0.0716469
YGL201C	MCM6	0.288312	0.261007	0.273131	0.332649	0.324446	0.298302	0.263582			0.0716416
YLR190W	MMR1	0.273188	0.26532	0.310709	0.321789	0.336949	0.330153				0.0716288
YDR333C	RQC1	0.275452	0.246285	0.279573	0.304815	0.285335	0.279397	0.233204	0.247324	0.245659	0.0716111
YPR062W	FCY1	0.228871	0.235871	0.213748	0.240752	0.218181	0.183485	0.16915	0.208287	0.230792	0.0716022
YNR051C	BRE5	0.247284	0.272781	0.265258	0.318852	0.306895	0.316146				0.0715683
YBL072C	RPS8A	0.159798	0.165153	0.169842	0.188191	0.172776	0.167137	0.116627	0.139975	0.146362	0.0715637
YNL265C	IST1	0.225737	0.211726	0.251071	0.283286	0.234118	0.253679				0.0715597
YPL028W	ERG10	0.173009	0.175433	0.16853	0.203322	0.171591	0.153989	0.131769	0.141807	0.149318	0.0715533
YCL028W	RNQ1	0.204019	0.204767	0.246831	0.228417	0.2416	0.242013	0.187552	0.175293	0.206764	0.0715382
YMR100W	MUB1		0.250662	0.312525	0.322191	0.31471	0.286825	0.296791	0.275094		0.0715296
YHR081W	LRP1	0.218486	0.249474	0.261951	0.278036	0.290008	0.278565	0.247018	0.246382	0.251033	0.0715222
YGL213C	SKI8	0.234404	0.205761	0.225727	0.272205	0.249661	0.263336	0.234094	0.277276		0.0715152
YOR031W	CRS5	0.213341	0.211933	0.250391	0.255427	0.224954	0.237623	0.19928	0.183913	0.235517	0.0715142
YFR050C	PRE4	0.203557	0.233981	0.213143	0.250329	0.215798	0.212464	0.178819	0.18871	0.200259	0.0715094
YIL155C	GUT2	0.216443	0.213132	0.216424	0.251013	0.224521	0.209214	0.179518	0.181539	0.189238	0.0714949
YOL044W	PEX15		0.24328	0.263129	0.31476	0.275127	0.296382	0.256557	0.267189	0.255105	0.0714801
YPR103W	PRE2	0.207887	0.205385	0.216273	0.248108	0.21784	0.215972	0.176653	0.181377	0.196962	0.0714546
YHL032C	GUT1	0.206187	0.208601	0.212637	0.241032	0.231118	0.192346	0.169602	0.183444	0.185382	0.0714295
YOR117W	RPT5	0.231353	0.234708	0.242582	0.278035	0.260039	0.248029	0.210109	0.206605	0.220356	0.0714295
YOL132W	GAS4		0.213575	0.245234	0.240608	0.212164	0.204068	0.173843	0.17627	0.188149	0.0713912
YPR079W	MRL1	0.23936	0.211895	0.258511	0.283286	0.258288	0.254737	0.220738	0.237826	0.241558	0.0713909
YKL134C	OCT1	0.230282		0.233371	0.266451	0.24683	0.224933	0.213732	0.195069		0.0713817
YKL105C	SEG2			0.278726	0.317522	0.291544	0.278624	0.246172	0.24815	0.251357	0.0713502
YGL148W	ARO2	0.259622	0.272848	0.273261	0.293551	0.276266	0.25877	0.222215	0.222202	0.241538	0.0713492
YER088C-A	YER088C-A	0.307922	0.268446	0.322472	0.320932	0.339793	0.338727	0.288094	0.295044	0.287922	0.0713478
YDR143C	SAN1	0.251221	0.304209	0.25883	0.296098	0.277804	0.262352	0.232888	0.241721	0.258661	0.0713209
YOR122C	PFY1	0.201763	0.209371	0.207409	0.241186	0.205121	0.202154	0.175445	0.169887	0.185859	0.0712991
YOR362C	PRE10	0.205167	0.227269	0.219204	0.239886	0.220616	0.207616	0.168593	0.169872	0.190353	0.0712924
YDR285W	ZIP1			0.267558	0.303832	0.263127	0.27502	0.234905	0.232584		0.0712474
YMR246W	FAA4	0.212983	0.210421	0.21374	0.252443	0.232578	0.209196	0.199285	0.181218	0.195769	0.0712249
YDR385W	EFT2	0.190054	0.19162	0.189877	0.231414	0.190909	0.182821	0.160193	0.163747	0.173414	0.0712214
YOR209C	NPT1	0.226415	0.246921	0.262214	0.297625	0.269559	0.269329	0.242103			0.0712096
YLR077W	FMP25	0.23133	0.230815	0.233827	0.302008						0.0711931
YLR324W	PEX30	0.265249	0.268437	0.261769	0.272514	0.257855	0.248672	0.203655	0.201325	0.220294	0.0711898
YAL017W	PSK1	0.23205		0.253365	0.266743	0.260847	0.24673	0.195555	0.213872	0.221645	0.0711871
YGR108W	CLB1	0.264202		0.266705	0.290966	0.258913	0.256171	0.219792	0.222344	0.238693	0.0711733
YBR126C	TPS1	0.219765	0.22936	0.23357	0.257491	0.232266	0.211966	0.186319	0.188894	0.202161	0.0711718
YER174C	GRX4	0.218027	0.234299	0.221372	0.254951	0.249966	0.228004	0.201241	0.183784	0.202396	0.0711671
YNL231C	PDR16	0.255235	0.243042	0.266958	0.296268	0.271599	0.258025	0.225121	0.240134	0.242397	0.0711468
YDL126C	CDC48	0.21969	0.221731	0.224114	0.257686	0.231656	0.212326	0.186542	0.194328	0.199792	0.0711435
YOR280C	FSH3	0.244408	0.254057	0.249934	0.315544	0.272835	0.253551				0.071136
YDR351W	SBE2	0.215931	0.231122	0.255829	0.287053						0.0711228
YIL107C	PFK26	0.25238	0.225862	0.245019	0.277167	0.235003	0.22793	0.206045	0.211999	0.224058	0.071122
YOL068C	HST1	0.250227	0.235551	0.242381	0.277606	0.241625	0.247003	0.20652	0.21	0.228092	0.0710864
YOL081W	IRA2	0.239915	0.23706	0.248387	0.286517	0.24547	0.252363	0.215438	0.220605	0.234405	0.0710791
YOR028C	CIN5	0.23901	0.229951	0.291185	0.300585	0.283202	0.270922	0.238192	0.241875	0.229536	0.0710494
YOL042W	NGL1	0.234569	0.241387	0.256167	0.265133	0.232846	0.24015	0.21995	0.197998	0.194089	0.0710437
YNR052C	POP2	0.228606	0.210053	0.230478	0.280084	0.239879	0.226363	0.209048	0.220701	0.21205	0.0710362
YLR438W	CAR2	0.207097	0.215224	0.212994	0.247474	0.215982	0.193505	0.176445	0.176636	0.204442	0.0710293
YPR176C	BET2	0.222452	0.220304	0.231297	0.275151	0.228657	0.216812	0.211568	0.20413	0.212702	0.071021
YOR300W	YOR300W				0.793701	0.801949	0.808392	0.826837	0.864721		0.0710197
YER170W	ADK2	0.286038	0.222693	0.292264	0.273003	0.264427	0.274839	0.221585	0.221255	0.264598	0.0710092
YNR024W	MPP6		0.221564	0.224287	0.292568						0.0710042
YMR242W-A	YMR242W-A			0.194537	0.265535						0.0709982
YDL095W	PMT1	0.188353	0.190115	0.195387	0.231673	0.196482	0.187042	0.162295	0.160685	0.175518	0.0709882
YPL255W	BBP1				0.330401	0.305198	0.291658	0.260695	0.259415	0.280118	0.0709865
YJR036C	HUL4			0.249244	0.284016	0.249263	0.247612	0.215339	0.213056	0.221586	0.0709601
YGR193C	PDX1	0.2436	0.250896	0.241422	0.286165	0.254102	0.254102	0.215207	0.221354	0.234078	0.0709578
YPR063C	YPR063C	0.173289	0.184115	0.194256	0.236437	0.194452	0.19962	0.171518	0.165494	0.179941	0.0709426
YOL082W	ATG19	0.269584	0.312207	0.301088	0.332626	0.307589	0.304767	0.261697	0.301107	0.275019	0.0709296
YER021W	RPN3	0.239735	0.26144	0.252073	0.287327	0.262485	0.264459	0.235326	0.216402	0.252824	0.0709259
YPL167C	REV3		0.244211		0.29008	0.259567	0.24742	0.219169	0.231268	0.239356	0.0709106
YEL065W	SIT1	0.208566	0.207806	0.213301	0.255848	0.21423	0.20636	0.184938	0.185055	0.200299	0.0709104
YDR167W	TAF10	0.244269	0.26144	0.266268	0.287587	0.29209	0.247528	0.233854	0.233782	0.221188	0.0709017
YGL163C	RAD54		0.209738	0.249299	0.28063	0.236484	0.23484	0.213648	0.224792	0.224129	0.0708914
YDR372C	VPS74	0.236131	0.244439	0.251972	0.284011	0.262903	0.240836	0.213122	0.237233	0.245749	0.0708889
YPL105C	SYH1	0.236275	0.218321	0.232303	0.271658	0.235527	0.245314	0.20077			0.0708882
YBR189W	RPS9B	0.206972	0.220251	0.216406	0.253825	0.182941	0.228519			0.229098	0.0708842
YDL103C	QRI1	0.227827	0.213967	0.240772	0.270293	0.247209	0.230364	0.199417	0.203559	0.215526	0.0708767
YOR016C	ERP4	0.221127	0.210985	0.229629	0.267813	0.222923	0.213533	0.196944	0.233729	0.224046	0.0708689
YOR316C	COT1	0.244469	0.253302	0.262568	0.299762	0.274761	0.280491	0.22891	0.232471	0.239325	0.0708522
YDL160C	DHH1	0.261506	0.258861	0.278168	0.311743	0.284856	0.287378	0.24518	0.240891	0.258815	0.0708512
YHR019C	DED81	0.201516	0.210136	0.203393	0.242916	0.21253	0.207516	0.189366	0.172099	0.188146	0.0708174
YNL119W	NCS2	0.426694	0.358833	0.410583	0.409479	0.42965					0.0708169
YJR103W	URA8	0.227385	0.216006	0.228651	0.252854	0.224579	0.201821	0.182055	0.188138	0.203883	0.0707987
YPR055W	SEC8			0.269049	0.317827	0.283592	0.292408	0.249342	0.247042	0.257953	0.0707847
YBR023C	CHS3	0.22222	0.234901	0.236155	0.281975	0.242929	0.24216	0.211581	0.211201	0.223321	0.0707739
YMR025W	CSI1		0.280327	0.272713	0.304539	0.278042	0.282905	0.271877	0.282297	0.233779	0.0707605
YGR134W	CAF130		0.235671	0.26061	0.301216	0.250282		0.230459	0.231309		0.0707575
YOR208W	PTP2		0.255452	0.258321	0.325573	0.280763	0.296346	0.254823			0.0707501
YBL092W	RPL32	0.193036	0.216769	0.2177	0.263784	0.231616	0.227717	0.194955	0.206145	0.227388	0.0707482
YER141W	COX15	0.183555	0.180877	0.211898	0.22543	0.199446	0.183698	0.154733	0.162912	0.173947	0.0706974
YLR250W	SSP120	0.259254	0.264657	0.262429	0.294269	0.26081	0.27382	0.223618	0.230344	0.26512	0.0706516
YIL129C	TAO3	0.216686	0.218639	0.240974	0.278675	0.250026	0.242552	0.208026	0.216776		0.0706499
YKR055W	RHO4	0.2548	0.245195	0.271334	0.315824	0.299529	0.302309	0.279463	0.276675		0.0706291
YGL223C	COG1	0.306777	0.321748	0.377404	0.37527	0.335072	0.338276				0.0706269
YPL144W	POC4	0.231089	0.300969	0.230345	0.263521	0.257895					0.0706244
YFR042W	KEG1	0.197579	0.213397	0.188623	0.241309	0.195048	0.176013	0.174404	0.170712	0.187798	0.070597
YMR009W	ADI1	0.249124	0.261041	0.282545	0.299378	0.274743	0.306177	0.247735	0.241347	0.235592	0.0705849
YBR085W	AAC3	0.153975		0.224544							0.0705687
YDR384C	ATO3	0.190813	0.166038	0.160273	0.195967	0.162183	0.150853	0.125401	0.137194	0.156323	0.0705654
YOR318C	YOR318C		0.336851	0.305274	0.266288						0.0705633
YBR149W	ARA1	0.225155	0.231302	0.231153	0.283654	0.249274	0.244129	0.213092	0.257374	0.26756	0.0705614
YJR009C	TDH2	0.233357	0.23486	0.238573	0.269413	0.237893	0.228963	0.198858	0.2016	0.216243	0.0705557
YGR020C	VMA7	0.24704	0.249282	0.250696	0.296616	0.267471	0.292011	0.249484	0.226065	0.239791	0.0705507
YPL013C	MRPS16	0.199034	0.253876	0.222252	0.259995	0.230863	0.235929	0.189456	0.222404	0.192192	0.0705384
YFR020W	CSS2	0.204135	0.205374	0.209583	0.244608	0.211609	0.215053	0.17408	0.178752	0.180284	0.0705275
YOR286W	RDL2	0.215795	0.224034	0.229031	0.269294	0.237046	0.237614	0.198788	0.211182	0.219832	0.0705063
YJR112W	NNF1	0.261501	0.273691	0.265718	0.276343	0.288293	0.217802				0.0704908
YPR031W	NTO1		0.265355	0.266414	0.283544	0.277784	0.279915		0.213069	0.24835	0.0704751
YIL096C	BMT5	0.251456	0.281612	0.321907							0.0704509
YNL143C	YNL143C		0.335568	0.369301	0.298854						0.0704467
YCL031C	RRP7	0.276121	0.282204	0.298647	0.339282	0.326089	0.274122		0.285807	0.268857	0.0704252
YEL047C	YEL047C	0.182765	0.198253	0.194209	0.240786	0.204281	0.170371				0.0704147
YMR297W	PRC1	0.209832	0.209689	0.213779	0.246615	0.218329	0.199439	0.176216	0.178005	0.188651	0.0703991
YHL040C	ARN1	0.199897	0.188857	0.18822	0.258579	0.238862	0.248751				0.070359
YBL079W	NUP170	0.248454	0.254412	0.271926	0.299242	0.27116	0.274889	0.228884	0.230002	0.255118	0.0703583
YJR059W	PTK2	0.256353	0.263755	0.326706							0.0703524
YNL307C	MCK1	0.245708	0.24026	0.246596	0.288657	0.251905	0.245413	0.218357	0.223332	0.228879	0.0703003
YJR110W	YMR1				0.292342	0.262556	0.254773	0.222045	0.231002	0.231627	0.0702971
YOL018C	TLG2	0.254229	0.276828	0.272356	0.318307	0.324514	0.311796				0.0702855
YOR164C	GET4	0.225987	0.241844	0.255803	0.279324	0.246018	0.253474	0.213135	0.20904	0.228997	0.0702839
YCR069W	CPR4	0.222323	0.212563	0.223472	0.24649	0.227441	0.203604	0.202708	0.176209	0.193149	0.0702812
YMR049C	ERB1	0.223699	0.23361	0.23589	0.293976						0.070277
YDL188C	PPH22	0.20095	0.245205	0.235558	0.255967	0.225369	0.185701	0.197545	0.190485	0.204365	0.0702661
YOL071W	YOL071W	0.144927	0.144298	0.189278	0.214541	0.192539	0.16824	0.166709	0.152113	0.160615	0.0702429
YPR133W-A	TOM5	0.21317	0.251815	0.247956	0.262136	0.24447	0.242503	0.216681	0.191903	0.222798	0.070233
YOL057W	YOL057W	0.217516	0.21657	0.226621	0.26501	0.237562	0.240311	0.194788	0.210873	0.210324	0.0702219
YDR330W	UBX5	0.26234	0.256462	0.282378	0.310186	0.26864	0.268768	0.261385	0.240002	0.265079	0.0701839
YBR217W	ATG12		0.27644	0.244399	0.275943	0.272693	0.251166	0.206277	0.20916	0.235646	0.0701622
YKR002W	PAP1	0.25368	0.293842	0.288649	0.312929	0.304931	0.315595	0.245458	0.253966	0.266679	0.0701367
YMR141C	YMR141C	0.799278	0.832572	0.832255	0.779466	0.79512	0.849562	0.848979	0.815061	0.819744	0.0700965
YOR327C	SNC2	0.266899	0.235152	0.272989	0.276959	0.254064	0.239321	0.206875	0.208073	0.212634	0.0700841
YGL015C	YGL015C			0.275189	0.278028	0.234261	0.247452	0.207951	0.212493	0.222371	0.0700775
YPL115C	BEM3			0.260822	0.296119	0.274142	0.250331	0.240338	0.226046	0.24548	0.0700732
YIL078W	THS1	0.215577	0.20904	0.217892	0.259352	0.22939	0.20397	0.189285	0.197343	0.204845	0.0700675
YHR185C	PFS1			0.275887	0.314083	0.274212	0.287363	0.246868	0.244033	0.259143	0.0700501
YHR200W	RPN10	0.241713	0.267203	0.252937	0.281251	0.260632	0.242482	0.213113	0.211206	0.228806	0.0700452
YJL008C	CCT8	0.208778	0.20073	0.212459	0.244258	0.206411	0.187174	0.174282	0.174218	0.184265	0.0700402
YKR008W	RSC4	0.248268	0.262074	0.264101	0.298666	0.264501	0.263573	0.228633	0.238431		0.0700327
YER043C	SAH1	0.202498	0.206627	0.203363	0.251374	0.221638	0.213185	0.206734	0.211321	0.2725	0.0700016
YBR148W	YSW1		0.270093	0.29565	0.330206	0.293367	0.30067	0.260208	0.26257	0.272384	0.0699978
YDR168W	CDC37	0.242539	0.250695	0.269502	0.303253	0.27495	0.27074	0.233256	0.237609	0.237782	0.0699961
YHR008C	SOD2	0.208811	0.220511	0.219326	0.249727	0.228659	0.210943	0.182323	0.18399	0.179737	0.0699903
YMR083W	ADH3	0.210349	0.211675	0.206516	0.248423	0.216779	0.210211	0.179232	0.178434	0.191791	0.0699888
YML109W	ZDS2		0.250653	0.24429	0.283464	0.25776	0.275953	0.213479			0.069985
YDL072C	YET3	0.195802	0.212234	0.205049	0.239756	0.211988	0.204432	0.173386	0.169776	0.217204	0.0699805
YML098W	TAF13	0.252442	0.225905	0.248155	0.285269	0.270756	0.236702	0.224661	0.215293	0.232457	0.0699756
YGL190C	CDC55	0.281388	0.287228	0.351356	0.345161	0.321369	0.323421	0.292877	0.287117	0.315601	0.0699679
YJR101W	RSM26	0.228682	0.251523	0.248674	0.281864	0.243428	0.213956	0.211923	0.224032		0.0699411
YAL054C	ACS1		0.215241	0.216759	0.25428	0.223432	0.20995	0.184363	0.18962	0.203195	0.0699174
YGL023C	PIB2	0.201808	0.223043	0.235854	0.263512	0.245492	0.215902	0.205771	0.1936	0.193889	0.069912
YDR392W	SPT3	0.227354	0.256589	0.257616	0.266462	0.254741	0.228929	0.196565	0.211822	0.217067	0.0698974
YDL125C	HNT1	0.195336	0.199184	0.19511	0.235823	0.187728	0.197812	0.165932	0.169648	0.177556	0.0698907
YJL143W	TIM17	0.156106	0.155205	0.163355	0.20675	0.159425	0.136863	0.137937	0.14636	0.191744	0.0698866
YBL078C	ATG8	0.225118	0.218961	0.22046	0.242316	0.233538	0.217128	0.172433	0.174968	0.185453	0.069883
YKR102W	FLO10			0.237669	0.262334	0.245455	0.222053	0.19246	0.197142	0.213365	0.0698742
YPL142C	YPL142C	0.699977	0.744127	0.67426							0.0698671
YML048W	GSF2	0.187684	0.19731	0.192419	0.218296	0.18759	0.16899	0.168675	0.148433	0.170382	0.0698629
YPR016W-A	YPR016W-A	0.770216	0.71563	0.739506	0.700372	0.739469	0.757079	0.763647	0.724398	0.734791	0.0698443
YNL044W	YIP3	0.22649	0.234549	0.243612	0.261149	0.221963	0.235989	0.201184	0.191327	0.202223	0.0698221
YPL001W	HAT1	0.209095	0.259456	0.251887	0.27634	0.227932		0.206529			0.0698114
YOR149C	SMP3	0.196738	0.197054	0.219527	0.266543	0.220477	0.222726	0.204034			0.0698059
YOR058C	ASE1			0.349492	0.336636	0.320917	0.319504	0.279719	0.290058	0.300377	0.0697728
YCR012W	PGK1	0.245261	0.251399	0.263432	0.263741	0.269971	0.246378	0.2138	0.200227	0.248883	0.0697438
YBR094W	PBY1	0.229031	0.250963	0.257242	0.288648	0.251588	0.245056	0.218905	0.224966	0.246627	0.0697431
YLL032C	YLL032C			0.371961	0.348346	0.326825	0.329371	0.302235	0.315837	0.31377	0.0697261
YPL088W	YPL088W	0.223076	0.22061	0.240313	0.256049	0.235572	0.230623	0.199179	0.186367	0.197333	0.0696823
YMR143W	RPS16A	0.196076	0.19717	0.195444	0.24779	0.204732	0.200325	0.187745	0.186155	0.178128	0.0696627
YPR064W	YPR064W			0.268433	0.338093	0.309968	0.309792				0.0696595
YNL135C	FPR1	0.188165	0.197023	0.197102	0.232099	0.190037	0.192442	0.162444	0.164865	0.174626	0.0696556
YLR297W	YLR297W	0.29835	0.310589	0.301039	0.319778	0.289051	0.297092	0.290969	0.344747	0.275095	0.0696519
YPR028W	YOP1	0.21682	0.259494	0.244872	0.268737	0.21827	0.232201	0.199092	0.21281	0.205471	0.0696452
YKL143W	LTV1	0.247644	0.242547	0.252336	0.312191						0.0696437
YGL055W	OLE1	0.192082	0.194386	0.195113	0.230471	0.20186	0.185225	0.172263	0.16083	0.187237	0.0696413
YDR044W	HEM13	0.23854	0.249272	0.246056	0.279174	0.245877	0.234745	0.209536	0.217975	0.232446	0.0696379
YOR171C	LCB4	0.239701	0.266846	0.249963	0.293712	0.266316	0.266559	0.224844	0.23464	0.224097	0.0696148
YLR292C	SEC72	0.251915	0.270917	0.236253	0.28075	0.23915	0.257402	0.211137	0.212677	0.229388	0.0696124
YDR481C	PHO8	0.194622	0.213479	0.20146	0.240652	0.204812	0.190377	0.17104	0.174756	0.182742	0.0696119
YPL209C	IPL1			0.310087	0.379698	0.351577	0.341428	0.318603	0.316306	0.36872	0.0696114
YKR084C	HBS1	0.225393	0.220618	0.236103	0.274792	0.26103	0.240057	0.205183	0.223908	0.229944	0.0696094
YIL115C	NUP159	0.256125	0.24436	0.252597	0.283902	0.244957	0.246705	0.222912	0.21806	0.214296	0.0696064
YGL162W	SUT1	0.245384	0.215223	0.218726	0.260947	0.232491	0.219813	0.191347	0.19382	0.199327	0.0696002
YKL141W	SDH3	0.18611	0.19401	0.193084	0.229605	0.190697	0.200604	0.169381	0.160009	0.18302	0.0695954
YBR233W	PBP2		0.255027	0.25019	0.284749	0.249878	0.259348	0.21516	0.225661	0.235167	0.0695885
YLR149C	YLR149C	0.24862	0.252026	0.256334	0.292052	0.262918	0.256934	0.22323	0.222477	0.236093	0.0695744
YJR074W	MOG1	0.272231	0.244223	0.268919	0.303328	0.252385	0.233757				0.0695716
YBR143C	SUP45	0.174725	0.182273	0.190536	0.229672	0.203894	0.191606	0.181602	0.195877	0.1601	0.0695715
YFL059W	SNZ3	0.19019			0.255052	0.185481					0.0695712
YLR154C-G		0.137844	0.130708	0.128498	0.131758	0.14516	0.075594	0.0933537	0.0813468	0.112347	0.0695657
YPR080W	TEF1	0.177171	0.17744	0.173479	0.212437	0.184843	0.16988	0.142882	0.144994	0.155522	0.0695553
YGR240C	PFK1	0.212656	0.217139	0.222778	0.260724	0.237141	0.210957	0.191204	0.195514	0.198715	0.0695205
YGR206W	MVB12	0.313106	0.290048	0.279414	0.320091	0.267302	0.277304	0.266951	0.250588	0.256101	0.0695028
YPR133C	SPN1	0.214056	0.228567	0.244904	0.283244	0.24557	0.242755	0.228179	0.213756	0.236487	0.0694887
YLR371W	ROM2		0.212703	0.238836	0.266696	0.24525	0.235818	0.20136	0.197214	0.208012	0.0694819
YDR176W	NGG1		0.269778	0.271025	0.319838	0.315053		0.270764	0.27513	0.250385	0.0694526
YGR208W	SER2	0.244833	0.208818	0.278246							0.0694279
YMR071C	TVP18	0.248681	0.233242	0.242146	0.266039	0.236435	0.229019	0.198205	0.196613	0.221676	0.0694268
YDL028C	MPS1	0.239021	0.2664	0.268531	0.308446	0.277158	0.270758	0.243925	0.252125	0.25502	0.0694253
YDL183C	YDL183C	0.233808		0.250891	0.29367	0.262748	0.28536	0.224246	0.247069		0.0694232
YGR186W	TFG1	0.212496	0.224358	0.22987	0.268029	0.240479	0.206585	0.202379	0.223853	0.19861	0.0694185
YGR175C	ERG1	0.202168	0.199832	0.209734	0.247557	0.218753	0.2146	0.17817	0.190611	0.20422	0.0693871
YIL043C	CBR1	0.230595	0.250024	0.238325	0.271231	0.245824	0.218927	0.202638	0.215213	0.201849	0.0693819
YOR051C	ETT1	0.234085	0.237122	0.274469	0.30346	0.294271	0.297741	0.259643	0.269357		0.0693747
YOR113W	AZF1			0.268563	0.33143	0.306635	0.333523	0.273851	0.272145	0.264158	0.0693653
YMR125W	STO1	0.256767	0.247359	0.259791	0.296706	0.263943	0.266934	0.227347	0.229197	0.245621	0.069359
YNL264C	PDR17	0.273424	0.28158	0.282506	0.307916	0.275361	0.276452	0.238565	0.243617	0.251644	0.0693512
YPL206C	PGC1	0.191953	0.203033	0.209157	0.234922	0.20175	0.197461	0.165578	0.172696	0.177605	0.0693445
YDL006W	PTC1	0.233081	0.23003	0.255954	0.264215	0.246911	0.24063	0.194878	0.201542	0.226002	0.0693378
YLR363C	NMD4	0.203025	0.213797	0.20786	0.272346	0.207961	0.265236				0.0693205
YPL041C	MRX11	0.20349	0.217346	0.245436	0.24198	0.231894	0.236228	0.176116	0.20439	0.183518	0.06932
YEL046C	GLY1	0.184063	0.179419	0.178826	0.218733	0.198512	0.177107	0.149429	0.163858	0.16407	0.0693043
YGR149W	GPC1	0.221367	0.237706	0.250543	0.275504	0.252214	0.247864	0.216009	0.206204	0.249923	0.0692995
YMR080C	NAM7	0.243614	0.226353	0.246753	0.280912	0.249174	0.239744	0.211615	0.222963	0.237268	0.0692973
YBR054W	YRO2	0.202837	0.206396	0.205652	0.240848	0.199242	0.208432	0.193479	0.20751	0.262772	0.0692932
YGL026C	TRP5	0.191525	0.208794	0.206644	0.231856	0.213994	0.198633	0.184093	0.162563	0.185894	0.0692929
YCR020C	PET18	0.273318	0.270789	0.31036	0.340078	0.305543	0.332787	0.279464			0.069289
YGR131W	FHN1		0.16816	0.150556	0.168544	0.15256	0.113445	0.124771	0.0992615		0.0692828
YHR045W	YHR045W	0.197693	0.221669	0.206692	0.235768	0.201129	0.19079	0.166496	0.178425	0.19504	0.0692714
YGL205W	POX1		0.227617	0.219412	0.253224	0.224667	0.21457	0.183954	0.187675	0.202855	0.0692698
YIR037W	HYR1	0.227214	0.225987	0.227662	0.266427	0.238954	0.230488	0.197162	0.198926	0.208777	0.0692651
YIR033W	MGA2	0.259171	0.256871	0.269424	0.308804	0.270438	0.286264	0.23954		0.244485	0.0692643
YOL072W	THP1	0.312369	0.332658	0.263394							0.0692642
YJL148W	RPA34	0.271678	0.280738	0.27659	0.340939	0.313124	0.321834				0.0692606
YJR060W	CBF1	0.229261	0.238185	0.241606	0.27892	0.275919	0.296578	0.236406	0.251813	0.227319	0.0692587
YNR044W	AGA1	0.219282		0.252146	0.288523						0.0692404
YOR374W	ALD4	0.210796	0.209865	0.214093	0.244984	0.215944	0.202724	0.17577	0.177581	0.192972	0.0692141
YPR041W	TIF5	0.238958	0.243517	0.253624	0.292541	0.265088	0.265024	0.223342	0.229497		0.0691989
YGL143C	MRF1	0.254674	0.24142	0.292126	0.285918	0.295318	0.301391	0.249718	0.232211	0.2511	0.0691806
YNR020C	ATP23	0.289018						0.241309	0.219843		0.0691745
YLR180W	SAM1	0.217655	0.219427	0.224809	0.283125	0.260664	0.245791	0.227739	0.213964	0.236551	0.069161
YDL229W	SSB1	0.211467	0.206499	0.215208	0.275643	0.208699	0.218013				0.0691444
YGR037C	ACB1	0.251753	0.263845	0.262612	0.294686	0.262684	0.258421	0.225562	0.226698	0.23701	0.0691239
YKL148C	SDH1	0.201531	0.205033	0.205294	0.240793	0.215392	0.195174	0.17646	0.17167	0.187657	0.0691232
YOR155C	ISN1	0.201165	0.250012	0.23417	0.248582	0.227738	0.217201	0.186846	0.180899	0.199441	0.0691122
YIL146C	ATG32	0.251779	0.231945	0.236592	0.285759	0.249052	0.249659	0.216653	0.22211	0.229657	0.0691059
YDR209C	YDR209C	0.731488	0.70243	0.703961	0.687722	0.738148	0.728631			0.756817	0.0690946
YJR131W	MNS1	0.213589	0.234458	0.22525	0.271992	0.237285	0.221404	0.20779	0.20291	0.210381	0.0690819
YPR083W	MDM36		0.252026	0.246611	0.27863	0.280136	0.294979	0.225898	0.246173	0.254445	0.0690818
YER095W	RAD51	0.195523	0.197722	0.198322	0.227549	0.204778	0.18589	0.16025	0.158469	0.174414	0.0690796
YDR309C	GIC2		0.297904	0.282188	0.316933	0.31042	0.351254	0.321293	0.350813	0.29708	0.0690656
YMR043W	MCM1	0.230465	0.27975	0.290742	0.296556	0.299482	0.289345	0.251433	0.26633	0.246953	0.0690171
YEL060C	PRB1	0.222088	0.215971	0.216571	0.248115	0.226427	0.210026	0.179098	0.182181	0.192631	0.0690168
YDR523C	SPS1		0.239578	0.238672	0.262909	0.234773	0.225334	0.193896	0.197004	0.209174	0.0690122
YGL234W	ADE5,7	0.205904	0.209738	0.213059	0.26432	0.256457	0.240791	0.226068	0.220389	0.195321	0.0689994
YER040W	GLN3		0.253289	0.29667	0.322259						0.0689697
YJL013C	MAD3			0.278511	0.30211	0.275615	0.278667	0.235689	0.233141	0.248016	0.0689693
YOR037W	CYC2	0.245383	0.231397	0.25876	0.28643	0.270975	0.237648	0.217464			0.0689666
YAL044C	GCV3	0.184172	0.1851	0.17931	0.223883	0.18535	0.175711	0.154926	0.15661	0.162317	0.0689568
YLL026W	HSP104	0.235608	0.230339	0.259797	0.285619	0.249095	0.24168	0.216681	0.22843	0.218828	0.0689373
YIL067C	YIL067C		0.211631	0.253482	0.263032	0.239403	0.230049	0.194097	0.194324	0.214606	0.0689352
YKL217W	JEN1	0.219388	0.195365	0.199979	0.233111	0.204656	0.185924	0.171252	0.164199	0.179521	0.0689114
YNL001W	DOM34	0.215259	0.226633	0.215773	0.284164	0.250113					0.0689052
YMR072W	ABF2	0.237792	0.265529	0.250333	0.269974	0.236486	0.243034	0.201088	0.202579	0.216183	0.0688858
YGR225W	AMA1		0.213095	0.240694	0.274101	0.238375	0.241556	0.205578	0.205233	0.216186	0.068868
YJL163C	YJL163C	0.250062	0.206902	0.265303	0.275767	0.262637	0.248475	0.23191	0.243615	0.247473	0.0688652
YKL018C-A	YKL018C-A	0.223142	0.23667	0.250495	0.277737	0.264297	0.228613	0.208878	0.230828	0.225346	0.0688596
YDR313C	PIB1	0.195139	0.207918	0.228228	0.250388	0.235702	0.21311	0.184977	0.209	0.181529	0.0688584
YJR113C	RSM7	0.209903	0.228729	0.219592	0.241797	0.231518	0.202027	0.192271	0.172956	0.188748	0.0688411
YPL019C	VTC3	0.238061	0.246021	0.246065	0.282844	0.256927	0.246907	0.214007	0.221512	0.232138	0.0688369
YOR193W	PEX27	0.54655		0.493137	0.498931	0.477714					0.0688359
YDR018C	YDR018C	0.181105	0.207244	0.213223	0.249286	0.220634	0.219307	0.19422	0.180465	0.205688	0.0688206
YMR289W	ABZ2	0.19993	0.18905	0.232081	0.241929	0.226458	0.195765	0.173111	0.205267	0.214507	0.0688183
YML008C	ERG6	0.226903	0.231107	0.232904	0.267584	0.241293	0.227463	0.209974	0.198775	0.218486	0.0688087
YDR517W	GRH1	0.223004	0.21733	0.235222	0.256738	0.241904	0.215327	0.187929	0.190994	0.209254	0.0688086
YBR287W	YBR287W	0.1822	0.186272	0.180497	0.21694	0.182739	0.18004	0.15343	0.148154	0.161158	0.0687861
YGR023W	MTL1	0.156274	0.177545	0.167622	0.225051						0.068777
YNR032C-A	HUB1	0.222778	0.193162	0.182841	0.201078	0.179156	0.154005	0.198434	0.154568	0.209363	0.0687732
YOL036W	YOL036W	0.244769	0.270222	0.276313	0.301516	0.278749	0.281349	0.232745	0.272517		0.0687715
YKL096W	CWP1	0.170032	0.176831	0.174572	0.206265	0.174867	0.165559	0.137503	0.140042	0.153076	0.0687616
YBR045C	GIP1		0.24255	0.261256	0.289277	0.26398	0.264633	0.220562	0.223794	0.23759	0.0687151
YGR260W	TNA1	0.174372	0.17556	0.178356	0.23053	0.211675	0.166693			0.161829	0.068701
YKL206C	ADD66	0.157049	0.151725	0.180622	0.201561	0.174949	0.176212	0.132862	0.175304	0.178752	0.0686991
YMR158W	MRPS8	0.260971		0.231302	0.3	0.276066		0.287558	0.274295	0.283811	0.0686975
YOR182C	RPS30B	0.167648	0.189471	0.189397	0.225639	0.192185	0.188646	0.161315	0.156949	0.175637	0.0686909
YMR004W	MVP1	0.245062	0.239778	0.277962	0.308466	0.281592					0.0686877
YMR256C	COX7	0.20336	0.239887	0.226558	0.267424	0.216335	0.245584	0.198767	0.203357	0.223899	0.0686571
YPL236C	ENV7		0.238133	0.266542	0.261039	0.242502	0.258967	0.20796	0.197917	0.224891	0.0686251
YMR105C	PGM2	0.207195	0.218465	0.210586	0.239715	0.214315	0.197519	0.171139	0.177254	0.186407	0.0685757
YHL047C	ARN2	0.186092	0.180284	0.182292	0.219281	0.192564	0.176954	0.150715	0.152428	0.175915	0.0685663
YOL084W	PHM7	0.193239	0.190416	0.197746	0.239561	0.213899	0.19858	0.17101	0.171448	0.18542	0.0685515
YPL091W	GLR1	0.198276	0.21239	0.212099	0.249519	0.212288	0.232435	0.180979	0.190284	0.207351	0.0685405
YDL212W	SHR3	0.212573	0.224204	0.229693	0.231346	0.220512	0.203063	0.162814	0.185679	0.184553	0.0685321
YJR017C	ESS1	0.186745	0.188295	0.145273	0.198788	0.153608	0.134405	0.130261	0.134011	0.134266	0.0685272
YJR144W	MGM101	0.208566	0.195011	0.204537	0.240539	0.197896	0.172016	0.187236	0.174243	0.175455	0.068523
YDR486C	VPS60	0.266424	0.294663	0.28952	0.334944	0.315337	0.324833	0.307203	0.271163	0.280699	0.06852
YER036C	ARB1	0.225876	0.226357	0.232489	0.275659	0.237808	0.236285	0.209534	0.210214	0.207142	0.0685173
YGL180W	ATG1		0.257141	0.27304	0.307951	0.271971	0.277293	0.242256	0.239433	0.254633	0.0685172
YML117W	NAB6	0.228868	0.233141	0.264863	0.297369	0.269112	0.267317	0.232826	0.242205	0.244179	0.0685017
YNL208W	YNL208W	0.161582	0.161823	0.168211	0.195937	0.174929	0.135935	0.127456	0.130937	0.137565	0.068481
YJR049C	UTR1	0.236782	0.234009	0.236131	0.267275	0.261942	0.257428	0.224199	0.198802	0.202931	0.0684738
YIL125W	KGD1	0.226985	0.223764	0.230043	0.267867	0.241141	0.223267	0.199395	0.204424	0.215303	0.0684724
YKR083C	DAD2			0.334767	0.336531	0.322876	0.344391	0.275966	0.298224	0.287873	0.0684254
YDR452W	PPN1	0.205796	0.213733	0.215779	0.252108	0.224199	0.207072	0.183689	0.189494	0.212396	0.068419
YFR043C	IRC6	0.345496	0.303142	0.298834	0.309257	0.277094	0.303353				0.0684017
YEL048C	TCA17	0.205346	0.226597	0.273729							0.0683827
YPL100W	ATG21	0.274661	0.28225	0.312053	0.338919	0.335729	0.332817	0.298029	0.343043		0.0683822
YGR287C	IMA1		0.224477	0.239249	0.251592	0.247057	0.216137	0.188821	0.183211	0.189417	0.0683812
YDR142C	PEX7	0.232182	0.223111	0.252952	0.282099	0.246305	0.246711	0.213733	0.229194	0.22311	0.068366
YDR284C	DPP1	0.195954	0.215685	0.206286	0.245577	0.220539	0.221481	0.210629	0.177221	0.219425	0.0683554
YKL002W	DID4	0.217466	0.236869	0.230776	0.266253	0.248762	0.236946	0.20968	0.197909	0.254236	0.0683442
YDR023W	SES1	0.246181	0.237804	0.243113	0.282758	0.258988	0.249563	0.214429	0.215829	0.233289	0.0683295
YGL077C	HNM1	0.198427	0.193513	0.196606	0.243508	0.215275	0.208119	0.175244	0.200783	0.212127	0.0682646
YDR189W	SLY1	0.254395	0.250153	0.299348	0.30839	0.314724	0.312182	0.254054	0.246466	0.265556	0.0682584
YCL011C	GBP2	0.241612	0.24639	0.261263	0.271762	0.240415	0.235822	0.203512	0.207386	0.215337	0.0682494
YPR129W	SCD6	0.21774	0.240265	0.253778	0.285968	0.252141	0.252912				0.0682283
YHR188C	GPI16	0.23173	0.228399	0.236827	0.262906	0.229912	0.226358	0.19468	0.205766	0.243694	0.0682261
YBR199W	KTR4	0.240596	0.237156	0.2537	0.283773	0.274286	0.25632	0.215547	0.222174	0.233724	0.0682252
YGL129C	RSM23	0.269939	0.271638	0.29079	0.335108	0.299183	0.319196	0.270744	0.266883	0.274988	0.0682247
YDL226C	GCS1	0.199552	0.208928	0.206413	0.2427	0.235354	0.228398	0.174519	0.189336	0.181025	0.0681802
YML023C	NSE5	0.271573	0.22362	0.239599	0.268196	0.269583	0.241705	0.216433	0.203412	0.261278	0.0681611
YCL005W-A	VMA9	0.160176	0.18984	0.188942	0.220427	0.181488	0.152791	0.153262	0.161509	0.152289	0.0681376
YIL112W	HOS4		0.255906	0.280568	0.283098	0.253136	0.242039	0.214962	0.226509	0.236469	0.0681357
YKL112W	ABF1	0.250757	0.302773	0.282571	0.317014	0.309185	0.318883				0.0681262
YAL031C	GIP4			0.20491	0.261848	0.223384	0.234722	0.194305	0.193732		0.0681166
YMR181C	YMR181C	0.263022	0.288244	0.275512	0.313293	0.288747	0.279169	0.249574	0.245178	0.258758	0.0681152
YLL015W	BPT1	0.235189	0.232676	0.252566	0.294287	0.256899		0.24255	0.226174	0.246309	0.068113
YJR014W	TMA22	0.174797	0.184279	0.165993	0.216976	0.206292	0.196646	0.148866	0.191987	0.180822	0.06811
YPR160W	GPH1	0.211797	0.199955	0.220015	0.262763	0.268062	0.261002	0.244393	0.262304	0.235963	0.0681063
YGR243W	MPC3	0.222922	0.230299	0.222357	0.247903	0.221411	0.211798	0.17983	0.186028	0.195657	0.0680726
YIL117C	PRM5		0.238664	0.267139	0.283377	0.26221	0.251422	0.215327	0.222062	0.243795	0.0680499
YEL011W	GLC3	0.218465	0.218999	0.222694	0.256807	0.233233	0.225276	0.188765	0.191771	0.203742	0.0680419
YMR079W	SEC14	0.181967	0.201194	0.200795	0.238289	0.198636	0.200724	0.170951	0.170257	0.185392	0.0680323
YHR006W	STP2		0.258873	0.261408	0.271931	0.278619	0.277295	0.210598	0.270565	0.24477	0.0680216
YER125W	RSP5	0.233623	0.241582	0.249376	0.275944	0.251277	0.232523	0.207926	0.232391	0.235476	0.0680179
YGL186C	TPN1	0.187252	0.188893	0.195957	0.230791	0.19664	0.185856	0.165357	0.162777	0.170381	0.0680137
YBR288C	APM3	0.255254	0.246807	0.259314	0.314804	0.281743	0.313508				0.0679966
YER099C	PRS2	0.183028	0.206279	0.20225	0.220634	0.205398	0.192791	0.170308	0.15264	0.196493	0.067994
YER178W	PDA1	0.186395	0.192859	0.190734	0.229061	0.201195	0.183047	0.161086	0.163408	0.175723	0.0679754
YDR014W-A	HED1			0.273529	0.292527	0.266011	0.253504	0.239282	0.268303	0.224553	0.0679741
YDR339C	FCF1	0.27516	0.302748	0.286057	0.31572	0.28303	0.322167	0.268406	0.336368		0.067962
YDR033W	MRH1	0.188147	0.176912	0.190775	0.211493	0.180095	0.186883	0.14861	0.143531		0.067962
YKL110C	KTI12	0.273754	0.2593	0.267367	0.295716	0.275298	0.259355	0.227756			0.0679595
YBL034C	STU1			0.266023	0.31542	0.278606	0.304584	0.253774	0.247491		0.0679297
YKL202W	YKL202W		0.8318	0.827619	0.763892	0.767296					0.0679079
YDR247W	VHS1	0.223981	0.253176	0.251343	0.291871	0.256944	0.251271	0.229019	0.226806	0.240501	0.0678904
YCL009C	ILV6	0.186807	0.201747	0.195707	0.225708	0.198219	0.179784	0.157827	0.159268	0.179294	0.0678809
YEL043W	YEL043W	0.217477	0.223635	0.244399	0.285351	0.273634					0.0678744
YLR431C	ATG23		0.256864	0.27346	0.313372	0.285714	0.295813	0.245509	0.263981	0.250651	0.067863
YOR061W	CKA2	0.296703	0.239976	0.245783	0.281625	0.258988	0.273622	0.228854			0.0678496
YER136W	GDI1	0.253441	0.245644	0.26428	0.308263	0.274446	0.267408	0.240424	0.262284	0.253599	0.0678389
YLR231C	BNA5	0.185681	0.204385	0.218004	0.249791	0.226033	0.193901	0.190675	0.181956	0.190083	0.0678344
YGR262C	BUD32	0.238925	0.237432	0.226071	0.259302	0.236957	0.207473	0.198427	0.191472	0.206279	0.0678297
YPL122C	TFB2	0.249303	0.276539	0.271141	0.313973	0.278588	0.287574	0.246159	0.259574	0.282033	0.0678142
YMR188C	MRPS17	0.227095	0.269131	0.238742	0.290977	0.258875	0.258905	0.228896	0.223163	0.239686	0.067814
YGR060W	ERG25	0.221154	0.217284	0.217517	0.259517	0.222931	0.226502	0.191703	0.196174	0.207546	0.0678137
YGL211W	NCS6	0.192792	0.217239	0.226395	0.240226	0.233615	0.201777	0.172418	0.188248	0.179009	0.0678079
YPR078C	YPR078C			0.315137	0.306959	0.28085	0.296729	0.247334	0.248184	0.259737	0.0678036
YLR168C	UPS2	0.245599	0.242374	0.242602	0.270211	0.26691	0.239536		0.251036	0.202442	0.0677683
YOR042W	CUE5	0.284033	0.286221	0.291949	0.328094	0.31809	0.321038	0.260333	0.295795	0.269867	0.067761
YIL142W	CCT2	0.190837	0.203219	0.19051	0.237554	0.248284	0.231693	0.255362	0.258259		0.0677485
YKL214C	YRA2	0.230306	0.262118	0.251558	0.289397	0.283632	0.253252	0.225021	0.221664	0.226777	0.0677322
YML067C	ERV41	0.227853	0.276491	0.255822	0.257137	0.227545	0.233179	0.210854	0.20876	0.211775	0.0677315
YEL013W	VAC8	0.21405	0.20782	0.219473	0.255242	0.218463	0.21038	0.187516	0.188571	0.197849	0.0677262
YOR312C	RPL20B	0.208631	0.219744	0.212034	0.2573	0.23393	0.21582	0.193505	0.189574	0.194944	0.0677258
YOR067C	ALG8	0.211064	0.201338	0.214452	0.269053	0.225368					0.0677148
YNR048W	YNR048W	0.263089	0.298773	0.298578	0.322047	0.3308	0.321525				0.0677115
YDR391C	YDR391C	0.167173	0.191593	0.192083	0.225687	0.166045	0.189196	0.172071	0.157982	0.169786	0.0677048
YDL022W	GPD1	0.190656	0.185101	0.189615	0.221096	0.191374	0.175449	0.153401	0.159117	0.16752	0.0676949
YGL252C	RTG2	0.210749	0.236447	0.235167	0.265805	0.247957	0.244689	0.198117	0.209934	0.227776	0.0676877
YBR216C	YBP1	0.246721	0.240124	0.257475	0.29627	0.267966	0.274339	0.243807	0.22859		0.0676809
YML123C	PHO84		0.17674	0.184034	0.224158	0.187137	0.177102	0.156477	0.16127	0.171733	0.0676807
YJR146W	YJR146W	0.841523	0.817886	0.855923	0.804236	0.811121	0.841222	0.853321	0.871906	0.832918	0.0676699
YDL017W	CDC7		0.222855	0.239231	0.262677	0.223421	0.229063	0.195016	0.202437	0.202042	0.067661
YOR385W	YOR385W		0.208155	0.239352	0.243869	0.231507	0.259205	0.212864	0.229453	0.191568	0.0676368
YPL263C	KEL3	0.215984	0.235321	0.243494	0.266826	0.28361					0.067626
YGR086C	PIL1	0.236294	0.241618	0.244456	0.278474	0.249228	0.239646	0.21086	0.220171	0.231645	0.0676136
YFL039C	ACT1	0.205425	0.214004	0.214418	0.254073	0.221969	0.211965	0.186793	0.186461	0.198077	0.0676122
YJL153C	INO1	0.252175	0.225181	0.226571	0.266602	0.236181	0.226774	0.198996	0.202342	0.220929	0.0676059
YOR232W	MGE1	0.221196	0.204361	0.255966	0.268211	0.269046	0.251649	0.201673	0.201451	0.216242	0.0675955
YGR120C	COG2	0.350835	0.313872	0.293841	0.309606	0.361413					0.0675728
YIL014C-A	YIL014C-A	0.286514	0.280471	0.282425	0.332344	0.289886	0.326782	0.264775	0.288641	0.317002	0.0675692
YLL012W	YEH1	0.233838	0.272137	0.24933	0.27848	0.249163	0.252463	0.210917	0.215968	0.229882	0.0675628
YOR304W	ISW2		0.239612	0.237317	0.286366	0.252166	0.248733	0.223863	0.218814	0.232984	0.0675527
YOL016C	CMK2	0.244079	0.245183	0.245648	0.283215	0.244883	0.238242	0.21894	0.215663	0.221574	0.0675513
YIL036W	CST6	0.286414	0.288011	0.321558	0.318914	0.315397	0.296678	0.254011	0.271523	0.280501	0.0675471
YMR101C	SRT1		0.237134	0.22592	0.25632	0.228769	0.22596	0.188773	0.208472	0.210718	0.067547
YNR008W	LRO1	0.220761		0.235018	0.245107	0.222589	0.204197	0.17756	0.181538	0.193945	0.0675469
YGR051C	YGR051C	0.834576	0.827388	0.818082	0.805478	0.828928	0.830851	0.873022	0.860827	0.853988	0.0675438
YDR166C	SEC5	0.27167	0.257516	0.270219	0.31474	0.282004	0.293654	0.250617	0.247201		0.0675383
YNL287W	SEC21	0.248593	0.241501	0.26085	0.296749	0.275643	0.272128	0.239511	0.229226	0.255084	0.0675235
YDR435C	PPM1	0.222696	0.221811	0.214699	0.260459	0.225106	0.221256	0.192937	0.198018	0.20744	0.0675221
YJL162C	JJJ2				0.314736	0.28068	0.301534	0.24779	0.247215		0.0675205
YJL071W	ARG2	0.230151	0.195666	0.226764	0.263185	0.23555	0.24009				0.0675193
YKL102C	YKL102C				0.779342	0.752815	0.753681	0.80424	0.736749		0.067491
YHR001W	OSH7	0.223102	0.229806	0.272275	0.283501	0.262846	0.253902	0.216416	0.216023	0.231789	0.0674781
YOL031C	SIL1	0.329383	0.283307	0.286817	0.322277	0.31167	0.322994	0.261915	0.265957	0.270915	0.0674681
YML120C	NDI1	0.204623	0.19854	0.206485	0.236506	0.218501	0.203166	0.184792	0.169041	0.200366	0.0674651
YIR003W	AIM21	0.258636	0.263423	0.275736	0.309496	0.293131	0.262329	0.25642	0.242033	0.256952	0.0674628
YBR015C	MNN2	0.243297	0.245554	0.254088	0.268547	0.247551	0.251778	0.201089	0.214876	0.233835	0.0674574
YKL026C	GPX1	0.221653	0.23234	0.23799	0.264304	0.221371	0.204131	0.196857	0.199282	0.200511	0.0674473
YLL022C	HIF1	0.239041	0.229667	0.223192	0.256689	0.265379	0.233039	0.19794	0.204597	0.221504	0.067439
YML057W	CMP2	0.2356	0.234524	0.25899	0.28436	0.264166	0.259509	0.233143	0.216935	0.224731	0.0674245
YFR053C	HXK1	0.236763	0.237051	0.23795	0.276782	0.240087	0.232203	0.20936	0.21485	0.216536	0.0674224
YPR115W	RGC1	0.231204	0.254621	0.250436	0.279187	0.272068	0.25283	0.211775	0.217511	0.234911	0.0674125
YPR094W	RDS3	0.218774	0.27261	0.248566	0.278904	0.256015	0.243727	0.211499	0.21305	0.213041	0.0674053
YGL215W	CLG1	0.262978	0.268856	0.276158	0.300922	0.273166	0.279069	0.235012	0.233528	0.241796	0.0673945
YJL062W-A	COA3	0.147017	0.176637	0.152928	0.185616	0.14993	0.133385	0.118242	0.119994	0.131439	0.0673739
YCL038C	ATG22	0.17545	0.180477	0.192691	0.221881	0.193888	0.184472	0.154513	0.156683	0.183037	0.0673681
YNR037C	RSM19	0.178165	0.17668	0.164644	0.194868	0.172038	0.139243	0.140437	0.127503	0.162257	0.067365
YLR378C	SEC61	0.186424	0.182527	0.178446	0.220309	0.180848	0.184111	0.163937	0.152956	0.161996	0.0673534
YDR293C	SSD1	0.23541	0.227971	0.245024	0.287383	0.267235	0.264205	0.220061	0.231865	0.244801	0.0673226
YPR075C	OPY2	0.245557	0.254157	0.251704	0.283271	0.258016	0.252642	0.215986	0.230862	0.227957	0.0672848
YBR281C	DUG2	0.235645	0.2259	0.254275	0.293174	0.269334	0.26171				0.0672742
YDR342C	HXT7	0.142379	0.147323	0.150504	0.184313	0.157528	0.130762	0.119127	0.117063	0.134936	0.0672501
YGL087C	MMS2	0.275225	0.286895	0.291285	0.311385	0.278333	0.293252	0.278663	0.246119	0.244141	0.0672441
YJL104W	PAM16	0.205562	0.209246	0.201891	0.240754	0.213965	0.216325	0.182643	0.173511	0.188891	0.0672426
YJL210W	PEX2	0.182482	0.215246	0.19921	0.233055	0.198366	0.205743	0.165819	0.166858	0.179827	0.0672364
YMR020W	FMS1	0.262071	0.249325	0.226777	0.265911	0.23448	0.244815	0.207901	0.198676	0.207397	0.0672345
YOR233W	KIN4		0.253999	0.272862	0.298477	0.291157	0.254305	0.231256	0.24058	0.256822	0.0672212
YOR211C	MGM1	0.226223	0.225388	0.234057	0.280936	0.244716	0.254273	0.213754	0.225413	0.238161	0.067182
YOR386W	PHR1	0.207193		0.234128	0.261181	0.274368					0.0671746
YDR296W	MHR1	0.267852	0.263644	0.28224	0.305352	0.311348	0.299967	0.272188	0.244243	0.284298	0.0671058
YLL023C	POM33	0.169845	0.178593	0.171849	0.207263	0.169698	0.169623	0.140163	0.147819	0.152034	0.0670994
YOR188W	MSB1		0.247929	0.239461	0.271851	0.253702	0.28299	0.215897	0.228741	0.246274	0.0670921
YDR156W	RPA14	0.209088	0.235035	0.232775	0.268636	0.201545	0.228967				0.0670911
YLR027C	AAT2	0.180892	0.178562	0.17404	0.210104	0.177292	0.161286	0.148462	0.143016	0.162844	0.067088
YIL026C	IRR1		0.248678	0.26416	0.301434	0.279013	0.271455	0.247065	0.234354	0.267401	0.0670798
YIL088C	AVT7	0.214067	0.216016	0.214199	0.251715	0.219635	0.236585	0.184657	0.191239	0.20398	0.0670581
YGR233C	PHO81		0.254449	0.269612	0.30175	0.269455	0.266084	0.234722	0.242491	0.246102	0.0670283
YML126C	ERG13	0.233989	0.24254	0.24625	0.287252	0.250899	0.253142	0.220226	0.223112	0.229366	0.0670256
YHR060W	VMA22	0.196693	0.230823	0.215079	0.243562	0.176542					0.0670201
YDL045W-A	MRP10	0.199789	0.218013	0.203715	0.233615	0.212231	0.218111	0.185393	0.166598	0.17044	0.0670166
YJL117W	PHO86	0.197914	0.210256	0.226871	0.241466	0.226329	0.214143	0.174452	0.18767	0.19713	0.0670141
YDR432W	NPL3	0.22989	0.238651	0.244124	0.27297	0.268635	0.234019	0.205959	0.212935	0.215649	0.0670106
YNL210W	MER1			0.232745	0.299753						0.0670089
YPR017C	DSS4	0.23842	0.248058	0.253846	0.268962	0.22365	0.254845	0.201956	0.209315	0.2087	0.0670065
YOR224C	RPB8	0.243705	0.242297	0.246428	0.269439	0.258157	0.262426	0.280776	0.309301		0.0670044
YNL035C	YNL035C	0.247117	0.248504	0.314103							0.0669862
YLR214W	FRE1	0.224794	0.214764	0.219213	0.255029	0.228203	0.218114	0.19033	0.188047	0.203348	0.0669814
YLR427W	MAG2	0.236607	0.22921	0.273455					0.23568	0.206481	0.0669739
YAL048C	GEM1		0.269932	0.262352	0.329324	0.291568					0.0669722
YNL181W	PBR1	0.228095	0.224721	0.236951	0.274398	0.246891	0.23833	0.207451	0.22623	0.213374	0.066947
YDL137W	ARF2	0.212938	0.223879	0.223881	0.246173	0.218113	0.212112	0.179232	0.184781	0.194987	0.066941
YHR005C-A	TIM10	0.251424	0.264459	0.262661	0.313362	0.269937	0.292875	0.254775	0.253236	0.246434	0.0669289
YJL112W	MDV1	0.227721	0.206287	0.254402	0.261062	0.249283	0.235381	0.221557	0.194143	0.206032	0.066919
YBL022C	PIM1	0.222435	0.229133	0.22378	0.250594	0.220492	0.220394	0.183687	0.192533	0.199128	0.0669065
YLL029W	FRA1	0.246846	0.224011	0.228293	0.255023	0.235463	0.216827	0.188553	0.188121	0.196697	0.0669028
YOR021C	SFM1	0.292522	0.286382	0.282839	0.322897	0.301558	0.296622	0.262027	0.256	0.266256	0.0668969
YLR355C	ILV5	0.212415	0.218198	0.223154	0.250909	0.222948	0.207496	0.18466	0.184033	0.192857	0.0668764
YPR007C	REC8		0.256816	0.277604	0.287053	0.270383	0.271242	0.221157	0.220196	0.2526	0.0668574
YJR039W	YJR039W				0.262068	0.238187	0.221736	0.195237	0.20335	0.211186	0.0668304
YGL130W	CEG1	0.241739	0.248958	0.270444	0.289559	0.261415	0.252148	0.229948	0.222766	0.233282	0.0667931
YMR011W	HXT2	0.18701	0.185037	0.186537	0.24278	0.221366	0.2156	0.18621	0.191384	0.175995	0.0667857
YDL085W	NDE2		0.21363	0.222293	0.261522	0.235511	0.22634	0.194742	0.20478	0.207663	0.06678
YKL077W	YKL077W	0.234141	0.240463	0.257244	0.287745	0.258738	0.258047	0.226382	0.220973	0.235705	0.066772
YLR028C	ADE16	0.209099	0.215242	0.219104	0.23866	0.223347	0.201288	0.171898	0.180092	0.199731	0.0667619
YER103W	SSA4	0.184854	0.188105	0.192758	0.227313	0.207589	0.188627	0.160552	0.178566	0.174038	0.0667614
YPR048W	TAH18	0.197042	0.207211	0.223949	0.263799	0.21915					0.0667563
YDR186C	SND1	0.266111	0.234899	0.244909	0.282475	0.25835	0.256731	0.215722	0.221899	0.235537	0.0667529
YDR108W	TRS85	0.212966		0.235169	0.279706	0.248847	0.2592	0.230654	0.224902	0.224955	0.0667407
YHR037W	PUT2	0.202299	0.200567	0.210225	0.249891	0.214566	0.217927	0.18316	0.204321	0.210865	0.0667313
YBR168W	PEX32				0.275991	0.229532	0.247755	0.209266	0.21657	0.237762	0.0667247
YER129W	SAK1	0.229329	0.238084	0.241048	0.286547	0.26986	0.255693	0.219828	0.22077	0.239154	0.0667186
YAR019C	CDC15			0.273925	0.291508	0.262267	0.282395	0.224791	0.253572		0.0667173
YBL008W	HIR1	0.214468		0.2078	0.253078	0.2228		0.186378	0.196043		0.0666997
YNL123W	NMA111	0.218638	0.230021	0.239432	0.285329	0.255682	0.234452				0.0666904
YLR399C	BDF1	0.237727	0.235165	0.228925	0.268637	0.247889	0.249598	0.201954	0.22073	0.208669	0.0666833
YJL069C	UTP18	0.240978	0.249486	0.298419	0.284869	0.299449	0.302595	0.236463	0.235915	0.297333	0.0666795
YCR011C	ADP1	0.21381	0.209608	0.224413	0.260672	0.233934	0.233709	0.1959	0.194012	0.205979	0.0666609
YDL210W	UGA4			0.184794	0.235636	0.168992					0.066644
YKL043W	PHD1		0.248375	0.257165	0.277018	0.252291	0.238629	0.210375	0.219491	0.228289	0.0666425
YFL038C	YPT1	0.246459	0.251632	0.254658	0.283424	0.263744	0.253957	0.221329	0.216782	0.233265	0.0666418
YBR191W	RPL21A	0.214226	0.22215	0.225944	0.238901	0.23322	0.207885	0.172261		0.195155	0.0666405
YPL127C	HHO1	0.20564	0.235728	0.220385	0.255582	0.233803	0.211397	0.188948	0.191351	0.204981	0.0666335
YDR304C	CPR5	0.235966	0.258927	0.253294	0.298273	0.270354	0.257527	0.237328	0.231646	0.243361	0.0666271
YKL203C	TOR2		0.218629	0.215967	0.269224	0.238923	0.23504	0.204579	0.202605	0.204073	0.0666183
YJR099W	YUH1	0.236588	0.253492	0.250006	0.283402	0.251982	0.246434	0.21679	0.218085	0.236408	0.0666123
YHL048W	COS8		0.196631	0.192426	0.22281	0.210677	0.186864	0.163253	0.156203	0.176489	0.0666069
YJL106W	IME2		0.268265	0.291262	0.326173	0.300465	0.296506	0.259573	0.269414	0.276553	0.0666001
YDR476C	YDR476C	0.206834	0.186521	0.184839	0.213882	0.185597	0.158841	0.149658	0.147294	0.162169	0.066587
YOR027W	STI1	0.224853	0.226105	0.234763	0.269918	0.251166	0.227582	0.205481	0.203332	0.21409	0.0665866
YAL008W	FUN14	0.154735	0.163995	0.17009	0.211674	0.176366	0.166259	0.14509	0.150362	0.176102	0.0665842
YLR225C	YLR225C	0.243377	0.244292	0.25261	0.278667	0.255484	0.256595	0.216423	0.21209	0.225899	0.0665761
YOR165W	SEY1	0.228926	0.214783	0.240265	0.265813	0.243536	0.232647	0.199248	0.214273	0.232348	0.0665651
YLR411W	CTR3	0.173381	0.181992	0.179242	0.21215	0.17825	0.168492	0.14652	0.145597	0.151084	0.0665539
YLL062C	MHT1			0.235837	0.250438	0.239892	0.230335	0.183894	0.186001	0.207641	0.066544
YEL031W	SPF1	0.204823	0.195396	0.199562	0.240092	0.211275	0.210422	0.173556	0.178827	0.197538	0.0665357
YER071C	TDA2	0.358898	0.3488	0.34312	0.349528	0.357915	0.391803	0.32529	0.334929	0.334391	0.066513
YKR038C	KAE1	0.213683	0.214886	0.213172	0.233116	0.229436	0.173089	0.173903	0.166607	0.201823	0.0665089
YNL332W	THI12		0.245424	0.244497	0.296974	0.230475					0.0664992
YJR007W	SUI2	0.247466	0.253978	0.25462	0.303204	0.268808	0.275578	0.236713	0.248255	0.250958	0.0664913
YLR081W	GAL2		0.194536	0.200463	0.227666	0.196357	0.193572	0.161185	0.163918	0.177049	0.066481
YCR030C	SYP1	0.226973	0.229221	0.248615	0.293454	0.288209	0.260928	0.238303	0.239272	0.251467	0.0664809
YJR080C	AIM24	0.259177	0.232669	0.29915							0.0664806
YDL122W	UBP1	0.265581	0.264657	0.26659	0.293861	0.267118	0.252931	0.228142	0.227387	0.231664	0.0664745
YIL090W	ICE2	0.205175	0.21079	0.24173	0.263426	0.219331	0.227476	0.198702	0.196971	0.211961	0.0664556
YER166W	DNF1	0.227303	0.236835	0.251067	0.274785	0.249198	0.241337	0.214363	0.208332	0.224459	0.0664533
YGR180C	RNR4	0.213852	0.221827	0.214742	0.250581	0.22861	0.221128	0.191503	0.184131	0.20847	0.0664501
YOR375C	GDH1	0.215851	0.219045	0.221478	0.265648	0.239353	0.217287	0.215658	0.199206	0.206381	0.066442
YDR025W	RPS11A	0.176618	0.181103	0.172869	0.20392	0.17775	0.164325	0.170964	0.137482	0.162077	0.0664382
YGL208W	SIP2	0.23047	0.24492	0.250684	0.281012	0.256051	0.254971	0.214577	0.223019	0.236473	0.0664349
YCR014C	POL4			0.218901	0.252886	0.259933	0.267399	0.215601	0.213135	0.200967	0.066432
YOR108W	LEU9	0.24353	0.240572	0.242956	0.271271	0.261975	0.20484				0.0664313
YOR324C	FRT1		0.242843	0.221395	0.287819			0.27436	0.228974	0.232666	0.0664247
YJL002C	OST1	0.236122	0.24132	0.252402	0.286162	0.256378	0.25602	0.21975	0.23305	0.260259	0.066412
YDR152W	GIR2	0.328845	0.352883	0.341433	0.374209	0.352419	0.318081	0.31333	0.307805		0.0664034
YIL075C	RPN2	0.215995	0.220819	0.217322	0.256399	0.224704	0.217207	0.190014	0.191658	0.198632	0.066385
YNL009W	IDP3			0.267575	0.328532	0.290115	0.262156				0.0663756
YLR148W	PEP3			0.340668	0.407011						0.0663433
YLR104W	LCL2	0.234824	0.225213	0.236941	0.260785	0.248533	0.236419	0.194464	0.211153	0.215041	0.0663208
YMR115W	MGR3	0.233997	0.204143	0.211474	0.244317	0.214242	0.217325	0.178443	0.188523	0.178015	0.0663025
YOR297C	TIM18	0.229859	0.25955	0.241755	0.27793	0.240364	0.244373	0.21164	0.21492	0.230387	0.06629
YJR122W	IBA57	0.23127		0.246669	0.297548	0.288943	0.296441	0.242148	0.24245		0.0662785
YML074C	FPR3	0.234431	0.251733	0.23645	0.265428	0.269824	0.232714	0.215554	0.20355	0.225578	0.0662738
YOR017W	PET127	0.273646		0.278039	0.332722	0.27233		0.266463	0.284518	0.269195	0.0662597
YML085C	TUB1	0.214858	0.220965	0.226326	0.255591	0.228356	0.209816	0.190266	0.189334	0.200351	0.0662566
YHR028C	DAP2	0.25046	0.233603	0.266382	0.288102					0.221849	0.0662528
YLR116W	MSL5	0.21175	0.257095	0.255466	0.277993	0.273922	0.245479	0.236022	0.255572	0.237697	0.066243
YLR288C	MEC3		0.243109	0.254074	0.277343	0.249815	0.263853	0.241231	0.245628	0.211104	0.0662396
YPL051W	ARL3	0.267331	0.296973	0.309178	0.333549	0.275733	0.280311				0.0662178
YGL176C	YGL176C	0.247728	0.224493	0.257123	0.290706	0.281772	0.264216	0.231383	0.238347	0.247774	0.0662132
YOR255W	OSW1			0.241548	0.28762	0.265779	0.26121	0.221413	0.223003	0.235428	0.0662074
YKR043C	SHB17	0.207422	0.208906	0.225208	0.265431	0.238165	0.247838	0.27362			0.066198
YOL143C	RIB4	0.198437	0.194665	0.182826	0.225268	0.198907	0.183589	0.16397	0.159076	0.177988	0.0661924
YOL091W	SPO21			0.278388	0.321276	0.280378	0.292495	0.255088	0.262801	0.263953	0.0661884
YNL050C	YNL050C	0.296841	0.257017	0.25135	0.273108	0.317538	0.267271				0.066188
YLR267W	BOP2		0.267544	0.271649	0.306839	0.263358	0.279474	0.240658	0.242227	0.248266	0.0661819
YJL097W	PHS1	0.175627	0.181132	0.1655	0.223981	0.17446	0.189504	0.157804	0.169951	0.176055	0.0661767
YOL097C	WRS1	0.207345	0.219795	0.243391	0.27352	0.258952	0.236717	0.239074	0.257799		0.0661759
YMR272C	SCS7	0.161654	0.168884	0.164415	0.200696	0.163564	0.163186	0.134528	0.138906	0.152417	0.0661684
YLR088W	GAA1	0.208918	0.209202	0.207209	0.238757	0.230433	0.201647	0.180818	0.1726	0.201666	0.0661571
YPL200W	CSM4		0.214227	0.192905	0.229494	0.187184	0.197914	0.183813	0.163345	0.17293	0.0661493
YBR087W	RFC5	0.245681	0.265805	0.255131	0.311829						0.0661484
YOL011W	PLB3	0.173024	0.187607	0.191825	0.226587	0.196492	0.192496	0.160442	0.164917	0.178647	0.066145
YMR134W	ERG29	0.250818	0.255751	0.263397	0.297594	0.262668	0.247946	0.245193	0.231454	0.257911	0.06614
YMR226C	YMR226C	0.263607	0.273723	0.279824	0.314007	0.295382	0.283647	0.251759	0.247881	0.272027	0.0661264
YLR270W	DCS1	0.237774	0.252299	0.27774	0.292085	0.276957	0.280054	0.22989		0.225966	0.0661192
YJR126C	VPS70	0.230162	0.244055	0.239717	0.278951	0.239266	0.258946	0.212866	0.213716	0.251319	0.0660841
YJR065C	ARP3	0.209981	0.214529	0.221061	0.250518	0.228522	0.206803	0.199842	0.184434	0.19749	0.0660841
YBR180W	DTR1		0.194885	0.189264	0.226473	0.197038	0.186366	0.160395	0.163679	0.174049	0.0660781
YDR328C	SKP1	0.300129	0.337031	0.336248	0.366204	0.360794	0.359886	0.332689	0.305431	0.323901	0.066074
YOR270C	VPH1	0.203676	0.199726	0.197522	0.233739	0.209929	0.195384	0.174012	0.167673	0.184956	0.066066
YLR150W	STM1	0.247683	0.264909	0.26239	0.280395	0.277853	0.219177	0.227906	0.214337	0.237549	0.0660578
YCL050C	APA1	0.270139	0.277384	0.272091	0.306177	0.280702	0.31455	0.266017	0.261755	0.248495	0.0660551
YPR003C	YPR003C	0.240109		0.259734	0.306151						0.0660422
YMR022W	UBC7	0.244183	0.226755	0.243375	0.25803	0.235663	0.228784	0.191994	0.193741	0.215272	0.0660361
YBR072W	HSP26	0.27955	0.304487	0.288354	0.312979	0.298456	0.279568	0.246952	0.251695	0.26844	0.0660264
YBL010C	YBL010C	0.266721	0.296948	0.285338	0.32159	0.291969	0.292821	0.255603	0.267993	0.28026	0.0659865
YDR171W	HSP42	0.246419	0.252864	0.259576	0.28643	0.282365	0.280688	0.292267	0.312384	0.268785	0.065965
YMR013C	SEC59	0.20618	0.223243	0.204289	0.270247	0.218242	0.234099				0.0659576
YIL005W	EPS1	0.296766	0.267409	0.28207	0.333364	0.303989	0.315643	0.29936	0.291911	0.269653	0.0659555
YHR206W	SKN7	0.263271	0.287754	0.262691	0.310619	0.297841	0.262098	0.244677	0.246885	0.262074	0.0659424
YJR076C	CDC11	0.255245	0.266692	0.276348	0.315925	0.286947	0.280842	0.258407	0.259143	0.249983	0.0659416
YDL045C	FAD1	0.246661	0.254927	0.255625	0.283532	0.234586	0.272238	0.21954	0.217614	0.226436	0.0659183
YBL105C	PKC1	0.239357	0.233859	0.248608	0.286566	0.299768	0.285167	0.249419			0.0659096
YLR407W	YLR407W	0.328279	0.262383	0.301042	0.325424	0.318086	0.293864	0.269735	0.275359	0.292308	0.0658967
YML112W	CTK3	0.29703							0.254495	0.320386	0.0658918
YIL065C	FIS1	0.200717	0.21442	0.201839	0.219773	0.199244	0.182653	0.155403	0.153893	0.168461	0.0658793
YGR094W	VAS1	0.188403	0.186737	0.184259	0.218199	0.20436	0.180742	0.152346	0.185366	0.181241	0.065853
YDR059C	UBC5	0.199998	0.186762	0.191595	0.219862	0.185931	0.172698	0.155966	0.154016	0.172997	0.0658454
YNL244C	SUI1	0.182873	0.19026	0.193723	0.232927	0.200971	0.208651	0.167108	0.193256	0.186875	0.0658192
YDL055C	PSA1	0.222229	0.220655	0.229271	0.25949	0.235215	0.22994	0.196851	0.19368	0.210488	0.0658096
YBL037W	APL3	0.247698		0.246787	0.31258						0.0657934
YDR089W	VTC5	0.223926	0.264274	0.248165	0.257248	0.22115	0.219218	0.198827	0.198484	0.213391	0.0657904
YHR113W	APE4	0.213759	0.195512	0.221737	0.25261	0.227643	0.210552	0.192654	0.186833	0.204212	0.0657773
YGR181W	TIM13	0.227827	0.262645	0.212391	0.278152	0.2543	0.278122	0.217556	0.222597	0.238869	0.0657615
YBR005W	RCR1	0.217458	0.219174	0.210163	0.251039	0.237405	0.211079	0.185311	0.19128	0.204235	0.065728
YOL148C	SPT20	0.258614	0.241448	0.239162				0.236773	0.192908	0.255414	0.0657056
YEL036C	ANP1	0.233293	0.241658	0.246218	0.29898	0.263711	0.249772				0.0656877
YNL022C	RCM1	0.211832	0.199931		0.231172	0.209162	0.18578	0.165489	0.186619	0.191384	0.0656827
YEL044W	IES6	0.202808	0.219442	0.212154	0.223185	0.219811	0.185756	0.163962	0.15751	0.168601	0.0656744
YDR074W	TPS2	0.216782	0.214962	0.222431	0.250169	0.228744	0.20844	0.185617	0.184505	0.21608	0.0656641
YPL186C	UIP4		0.274091	0.282868	0.309709	0.300135	0.283028	0.252645	0.244045	0.262907	0.0656641
YDR499W	LCD1		0.271598	0.293682	0.29906	0.300769	0.29361	0.246223	0.235126	0.249727	0.0656435
YNL241C	ZWF1	0.229062	0.238396	0.232862	0.273096	0.240907	0.23057	0.207717	0.209542	0.207469	0.0656267
YLR315W	NKP2			0.160812	0.221767	0.197276	0.156146				0.0656209
YCR020C-A	MAK31	0.230953	0.28606	0.269508	0.281325	0.240506	0.259412	0.224811	0.220442		0.0656178
YOR249C	APC5			0.336953	0.346175	0.30923	0.325618	0.281758	0.28056	0.298097	0.0656152
YBL099W	ATP1	0.183059	0.179853	0.18645	0.221165	0.191278	0.174088	0.156259	0.155551	0.174174	0.0656143
YML069W	POB3	0.233684	0.254792	0.258254	0.282346	0.258647	0.262258	0.216733	0.225873	0.249377	0.0656135
YGR244C	LSC2	0.229669	0.233937	0.238888	0.26689	0.245576	0.227144	0.201281	0.209619	0.214191	0.0656086
YKL133C	YKL133C		0.239648	0.2642	0.249051	0.244431	0.239549	0.198599	0.200134	0.208109	0.0656006
YBR207W	FTH1	0.221672	0.231648	0.231278	0.271003	0.239605	0.235701	0.20646	0.205427	0.217658	0.065576
YPL226W	NEW1	0.208568	0.193719	0.20397	0.259284						0.0655647
YDR327W	YDR327W	0.80504	0.778389	0.776628	0.759992	0.783178	0.809651	0.825549	0.776085	0.789403	0.0655565
YLR213C	CRR1		0.245749	0.264324	0.272161	0.250297	0.238243	0.206608	0.211407	0.220148	0.0655531
YMR096W	SNZ1	0.188083	0.195678	0.207955	0.235018	0.220679	0.211765	0.169483	0.190965	0.182157	0.0655357
YPL160W	CDC60	0.204388	0.209482	0.215514	0.247928	0.22101	0.207122	0.182417	0.189232	0.205213	0.0655115
YIL144W	YIL144W		0.294624	0.316218	0.360132	0.329708	0.332435	0.301288	0.29484	0.323809	0.0655081
YDL176W	YDL176W		0.257235	0.280524	0.295846	0.282943	0.270776	0.230338	0.23387	0.257967	0.0655078
YKR089C	TGL4	0.239841	0.244248	0.240061	0.262368	0.237758	0.2315	0.196863	0.202476	0.213163	0.0655048
YGL228W	SHE10	0.19551	0.210733	0.219598	0.244682	0.225493	0.19913	0.179187	0.185648	0.20319	0.0654949
YBR036C	CSG2	0.183358	0.186142	0.180878	0.21509	0.168866	0.174538	0.15042	0.149597	0.151503	0.065493
YGR038W	ORM1	0.2428	0.252211	0.248027	0.283381	0.254135	0.258248	0.222457	0.217897	0.24207	0.0654835
YDR225W	HTA1	0.157197	0.162105	0.15137	0.192016	0.161843	0.145074	0.126549	0.129824	0.144728	0.0654669
YNL215W	IES2	0.231255	0.27095	0.283201	0.293973	0.296683	0.266824	0.231923	0.235821	0.272375	0.0654279
YGR003W	CUL3		0.225853	0.241947	0.275165			0.209737			0.0654276
YJL082W	IML2	0.210425	0.225389	0.214708	0.245476	0.275844	0.246726				0.0654188
YGR282C	BGL2	0.16149	0.161371	0.17552	0.207241	0.176644	0.171512	0.150889	0.141827	0.161459	0.0654138
YLR310C	CDC25	0.252921	0.248666	0.259021	0.301015	0.264257	0.270141	0.240917	0.243185	0.235622	0.0653924
YER005W	YND1	0.252033	0.241031	0.271296	0.281667	0.245178	0.265959	0.216288	0.220063	0.234274	0.0653795
YJL001W	PRE3	0.209368	0.217286	0.207307	0.239009	0.214206	0.203783	0.181284	0.17363	0.18622	0.0653787
YPL109C	YPL109C		0.262792	0.275285	0.312125	0.328159	0.323921				0.0653668
YBR184W	YBR184W			0.263186	0.305168	0.269888	0.282885	0.239805	0.264944	0.260839	0.0653631
YBR138C	YBR138C			0.361089	0.336226	0.32998	0.356333	0.329001	0.341842	0.295727	0.0653618
YGR199W	PMT6	0.234954	0.250287	0.254994	0.289767	0.274548	0.300314				0.0653604
YBR113W	YBR113W			0.812139	0.772493	0.812888	0.805954	0.81031	0.837852	0.83033	0.0653588
YML128C	MSC1	0.205912	0.213861	0.217777	0.239237	0.22855	0.211463	0.173884	0.180355	0.191409	0.0653532
YGL135W	RPL1B	0.206476	0.20806	0.206003	0.227238	0.216896	0.19536	0.161894	0.17286	0.179561	0.0653437
YLR308W	CDA2		0.263036	0.266679	0.278519	0.250631	0.247845	0.21318	0.213223	0.225628	0.0653396
YHR082C	KSP1	0.269705	0.280188	0.278631	0.313062	0.284459	0.279475	0.253097	0.247729	0.263945	0.0653336
YNL094W	APP1	0.252992	0.273258	0.294166	0.318325	0.265509	0.281965				0.0653327
YLR307C-A	YLR307C-A		0.302507	0.30838	0.360548	0.322874	0.332788	0.295218	0.301101	0.306156	0.0653299
YDL146W	LDB17	0.236761		0.283918	0.302062	0.264558	0.300892	0.255391	0.239158	0.250982	0.0653014
YIL118W	RHO3	0.234803	0.253456	0.263584	0.285126	0.296023	0.290605	0.230728	0.232034	0.237889	0.0652947
YGL060W	YBP2	0.254524		0.279155	0.293792	0.277483	0.279185	0.228513	0.254128	0.273607	0.065279
YPR150W	YPR150W	0.192539		0.178493	0.197897	0.132626	0.14582				0.0652716
YPL033C	SRL4			0.202578	0.238977	0.204298	0.210431	0.173718	0.180131	0.189328	0.0652595
YOL119C	MCH4	0.212901	0.196102	0.188978	0.21887	0.195633	0.18853	0.153621	0.161951	0.178214	0.065249
YHR101C	BIG1	0.254597	0.301765	0.290136	0.314265	0.285857	0.282506	0.253247	0.249017	0.269674	0.0652486
YDL236W	PHO13	0.213238	0.221322	0.228223	0.24411	0.219175	0.215469	0.178862	0.188233	0.196272	0.065248
YBR074W	YBR074W	0.22028	0.208192	0.216101	0.265021	0.229096	0.242468	0.199774	0.224815		0.065247
YBR123C	TFC1			0.260648	0.325868	0.30875	0.319878	0.271114	0.261445		0.0652199
YLR346C	CIS1		0.268273	0.284088	0.333471	0.281877	0.313287	0.287103	0.289397	0.298659	0.0651982
YIL097W	FYV10		0.307193	0.326613	0.347886	0.323094	0.330773	0.299736	0.282689		0.0651963
YIL087C	AIM19	0.170686	0.162315	0.162715	0.203022	0.172104	0.162365	0.14074	0.149043	0.137833	0.0651891
YHR036W	BRL1	0.266763	0.267567	0.28188	0.330632	0.303376	0.307357	0.265447	0.270204	0.272429	0.0651852
YER115C	SPR6	0.217601	0.25812	0.227867	0.27265	0.247756	0.244352	0.207482	0.211982	0.219759	0.0651681
YPL061W	ALD6	0.223194	0.227201	0.239949	0.256907	0.240877	0.204953	0.191775	0.202464		0.0651327
YDR072C	IPT1	0.203118	0.214804	0.212935	0.248163	0.208488	0.230234	0.188016	0.183043	0.198458	0.0651202
YCR018C	SRD1				0.344056	0.313648	0.310657	0.278946	0.286812	0.291837	0.0651099
YOR063W	RPL3	0.194188	0.196039	0.199876	0.228869	0.203869	0.181746	0.170614	0.163761	0.178539	0.0651077
YNL088W	TOP2	0.251785	0.231337	0.253304	0.296438	0.264924					0.0651007
YJL200C	ACO2	0.225463	0.264042	0.268044	0.290557	0.257355					0.0650944
YLR313C	SPH1		0.266956	0.276543	0.300487	0.275664	0.267899	0.23541	0.240946	0.253324	0.0650771
YML087C	AIM33	0.270822	0.290803	0.245453	0.310529	0.297138	0.27797				0.0650763
YKL140W	TGL1	0.246846	0.249031	0.235952	0.275581	0.235705	0.239309	0.21309	0.210509	0.21688	0.0650715
YGL166W	CUP2		0.287208							0.222142	0.0650655
YPL106C	SSE1	0.222908	0.22324	0.219054	0.258577	0.229064	0.224571	0.193524	0.204743	0.226844	0.0650528
YFL037W	TUB2	0.193518	0.197314	0.202441	0.23648	0.20577	0.199314	0.171454	0.176672	0.186138	0.065026
YJL039C	NUP192	0.225729	0.233727	0.231969	0.290748	0.283721					0.065019
YIL033C	BCY1	0.238626	0.223903	0.228158	0.258807	0.238691	0.229725	0.193801	0.204561	0.213016	0.0650063
YBL009W	ALK2	0.250054	0.259119	0.252721	0.288243	0.246446	0.255345	0.223242	0.231019	0.248622	0.0650013
YBL035C	POL12	0.257533	0.266016	0.322533	0.313889	0.300568	0.296513	0.281794	0.297338	0.306835	0.0650005
YNR001C	CIT1	0.227753	0.223832	0.228058	0.261115	0.234412	0.228177	0.19672	0.196118	0.207515	0.0649968
YFL046W	FMP32	0.205863	0.270834	0.257307	0.250205	0.261896	0.257473	0.206769	0.223508	0.22635	0.064971
YOR293C-A	YOR293C-A	0.82553	0.760563								0.0649667
YIL047C	SYG1	0.239057	0.183396	0.186316	0.248361	0.229953	0.245232	0.241489	0.192279	0.195052	0.0649646
YNL079C	TPM1	0.226786	0.259675	0.260738	0.291732	0.279761	0.270422	0.227814	0.23525	0.237795	0.0649468
YLR229C	CDC42	0.270938	0.269713	0.27107	0.313952	0.29526	0.274546	0.252566	0.249013	0.262063	0.0649395
YLR456W	YLR456W			0.410172	0.4751	0.450968	0.47169				0.0649284
YBR031W	RPL4A	0.191282	0.200767	0.19592	0.233774	0.207187	0.203564	0.171529	0.168855	0.182348	0.0649191
YDL182W	LYS20	0.240474	0.248627	0.271787	0.278338	0.276197	0.246856	0.243422	0.213423		0.0649153
YOR090C	PTC5	0.268225	0.254028	0.250789	0.295917	0.269108	0.267582	0.231019	0.238299	0.247552	0.0648988
YLL011W	SOF1	0.257978	0.245944	0.272001	0.31084						0.0648962
YMR296C	LCB1	0.182756	0.183063	0.192272	0.235003	0.216334	0.247639	0.229729	0.200183	0.220153	0.0648831
YGR130C	YGR130C	0.255993	0.289014	0.278208	0.313593	0.320867	0.310973	0.279326	0.270513	0.257902	0.0648742
YBR286W	APE3	0.233088	0.23624	0.24359	0.277487	0.244951	0.247694	0.212626	0.216764	0.222979	0.0648612
YJL121C	RPE1	0.204516	0.209634	0.199551	0.223817	0.200626	0.176475	0.158956	0.175361	0.178882	0.0648603
YFR037C	RSC8	0.243103	0.245754	0.275062	0.307942	0.294705	0.252934				0.0648391
YNL084C	END3	0.248305	0.244847	0.291484	0.298203	0.25298	0.260267	0.245555	0.233365	0.237105	0.0648379
YDL020C	RPN4	0.263557	0.26382	0.276071	0.310977	0.27268	0.274053	0.246162	0.273569	0.286733	0.0648146
YDR349C	YPS7	0.240495	0.239611	0.241083	0.280641	0.252241	0.251537	0.215832	0.216256	0.226866	0.0648095
YDL206W	YDL206W	0.247845		0.310551	0.31265						0.0648049
YKL162C-A	YKL162C-A		0.10508	0.127512	0.169874	0.151697	0.13683	0.133042	0.121407		0.0647939
YHL015W	RPS20	0.328786	0.338394	0.346038	0.37177	0.35013	0.360717	0.315744	0.307013	0.365036	0.0647571
YFL030W	AGX1	0.184126	0.17176	0.162	0.198216	0.170533	0.147368	0.13431	0.133466	0.14943	0.0647506
YER066W	RRT13	0.163671	0.19138	0.189578	0.213223	0.228421	0.189797	0.208994	0.191636		0.0647494
YNL127W	FAR11	0.228791	0.245871	0.240827	0.288072	0.258105	0.258268	0.224485	0.223323	0.227514	0.0647492
YHR042W	NCP1	0.200068	0.202575	0.212584	0.247419	0.226048	0.207672	0.189904	0.182679	0.193425	0.0647396
YKL009W	MRT4	0.199933	0.1655	0.230216							0.064716
YOR089C	VPS21	0.217106	0.232189	0.22504	0.252175	0.236645	0.218898	0.187464	0.191506	0.200965	0.0647105
YPL042C	SSN3	0.2036	0.184114	0.199798	0.242615	0.218327	0.228986	0.182786	0.177906	0.21353	0.0647082
YGL147C	RPL9A	0.185616	0.18586	0.188189	0.220865	0.214095	0.209952	0.165792	0.15616	0.193305	0.0647055
YOR154W	SLP1		0.238016	0.275689	0.302713						0.0646975
YER179W	DMC1		0.277992	0.236864	0.260315	0.247857	0.240399	0.213295	0.215858	0.22245	0.0646969
YDR492W	IZH1	0.218024	0.220635	0.222952	0.271107	0.206418	0.231627	0.223406	0.234024	0.23859	0.0646887
YPL049C	DIG1	0.231357		0.285363	0.268331	0.259933	0.248374	0.22068	0.233289	0.243922	0.0646827
YAL053W	FLC2	0.211966	0.210853	0.211168	0.247324	0.231718	0.197098	0.18265	0.191175	0.201683	0.0646736
YNR064C	YNR064C		0.308682	0.313172	0.368349	0.324076	0.303683	0.333629	0.322279	0.339246	0.0646659
YOR220W	RCN2	0.242582	0.257806	0.243868	0.285847	0.269568	0.275079	0.221992	0.221182	0.250746	0.0646652
YDR289C	RTT103		0.231677	0.296341	0.287023	0.27405	0.282192	0.24856	0.253625	0.2542	0.064664
YGL032C	AGA2		0.713572	0.77822	0.743577	0.743962	0.762932	0.755311	0.722713	0.745273	0.0646481
YLR079W	SIC1	0.238071	0.221444	0.241253	0.269655			0.224582	0.205065	0.205025	0.0646305
YFL022C	FRS2	0.235021	0.234498	0.253814	0.268307	0.247661	0.237627	0.203677	0.209239	0.224403	0.0646299
YER182W	FMP10	0.225413		0.227465	0.250839	0.234541	0.21834	0.186245	0.187682	0.195972	0.0645948
YPR148C	YPR148C	0.239046	0.239776	0.243835	0.278374	0.252527	0.256209	0.213783	0.228622	0.242872	0.064591
YJL178C	ATG27	0.192501	0.198468	0.191844	0.223905	0.191417	0.184252	0.159319	0.171543	0.178575	0.0645858
YNL006W	LST8	0.247631	0.280341	0.29589	0.312211	0.257078	0.276729	0.287052	0.262049	0.250999	0.0645806
YGR029W	ERV1	0.258873	0.27222	0.323444							0.0645716
YGL111W	NSA1	0.211894	0.215524	0.237389	0.276454						0.0645601
YOL103W	ITR2	0.194519	0.19563	0.193281	0.229825	0.196372	0.197571	0.165278	0.169549	0.173549	0.0645473
YFL056C	AAD6	0.171005	0.176963	0.20457	0.214952	0.200336	0.175681	0.199155	0.150407	0.154664	0.0645444
YOL159C	CSS3	0.191009		0.233486	0.249113	0.23045	0.184568				0.064544
YGR021W	YGR021W	0.291624			0.356134						0.0645106
YMR073C	IRC21	0.273491	0.270396	0.281474	0.334096	0.308302	0.334903	0.311332	0.2985	0.334809	0.0645066
YLL041C	SDH2	0.226543	0.23014	0.232082	0.267901	0.242205	0.235202	0.203398	0.213922	0.233055	0.0645023
YNL128W	TEP1			0.217497	0.250707	0.222111	0.211116	0.186209	0.191956	0.20242	0.0644973
YHR074W	QNS1	0.222894	0.236535	0.230092	0.255337	0.228829	0.20098	0.190866	0.200417	0.214165	0.064471
YMR221C	FMP42	0.220311	0.223423	0.230325	0.256256	0.231559	0.236768	0.197112	0.191786	0.238035	0.0644697
YJR045C	SSC1	0.210442	0.205729	0.214408	0.244292	0.216927	0.206086	0.181592	0.179838	0.19226	0.0644542
YGR210C	YGR210C	0.214327	0.222264	0.234214	0.278736	0.252963	0.224358				0.0644094
YAL016W	TPD3	0.214601	0.205569	0.217181	0.253168	0.230917	0.223261	0.201401	0.188815	0.196167	0.0643525
YDR446W	ECM11			0.264342	0.296466	0.280499	0.280045	0.232118	0.244952	0.25434	0.0643485
YHR140W	YHR140W	0.262184	0.239031	0.219289	0.270972	0.232974	0.226964	0.283629			0.0643399
YKL196C	YKT6	0.188304	0.220512	0.213498	0.250805	0.227726	0.209245	0.186472	0.19048	0.199829	0.0643332
YNR030W	ALG12	0.217666	0.210806	0.223975	0.27513	0.227421	0.212582				0.0643235
YIL044C	AGE2	0.259404	0.259718	0.259902	0.323723	0.28756	0.289122	0.27186	0.309135	0.313015	0.0643189
YER113C	TMN3	0.227142	0.224929	0.224801	0.267769	0.23614	0.226371	0.212541	0.203455	0.210758	0.0643145
YKR060W	UTP30	0.232305	0.286012	0.296615							0.0643099
YNL191W	DUG3	0.245115	0.257416	0.251412	0.263802	0.268217	0.240893	0.227672	0.243588	0.203917	0.0642992
YLR167W	RPS31	0.238664	0.252881	0.256547	0.302962	0.280508	0.275608	0.252649	0.249171	0.270087	0.0642979
YLR237W	THI7	0.165853	0.172649	0.1755	0.222805	0.187512	0.182257	0.201511	0.158511	0.16198	0.0642937
YLR181C	VTA1	0.340545	0.320201	0.321687	0.316598	0.310569	0.308957	0.37324			0.0642833
YOR360C	PDE2	0.265509	0.277337	0.28255	0.309115	0.28202	0.291563	0.253275	0.244834	0.255613	0.064281
YDL178W	DLD2	0.201432	0.216469	0.211854	0.265712	0.243895	0.211057				0.0642799
YCR031C	RPS14A	0.157489	0.162395	0.152279	0.201315	0.159552	0.159526	0.137045	0.151887	0.146275	0.0642696
YFL031W	HAC1	0.180836	0.191193	0.18945	0.213586	0.197089	0.17429	0.14933	0.15531	0.166982	0.0642556
YMR110C	HFD1	0.233631	0.230543	0.233772	0.272894	0.248384	0.248784	0.208663	0.226111	0.231913	0.0642311
YNL172W	APC1			0.223938	0.256156	0.22706	0.218153	0.194745	0.191956	0.198937	0.0642
YDR404C	RPB7	0.239512	0.269604	0.263978	0.285922	0.263939	0.260658	0.221725	0.225572	0.258123	0.0641975
YOR026W	BUB3	0.257349	0.235586	0.231035	0.284034	0.253118	0.253009	0.219841	0.223271	0.229588	0.0641929
YGL161C	YIP5	0.226288	0.198783	0.202124	0.238051	0.235636	0.260734	0.262965	0.254334	0.205211	0.0641821
YER145C	FTR1	0.175731	0.181575	0.188934	0.221464	0.195867	0.167904	0.159348	0.157285	0.180263	0.0641793
YHR014W	SPO13			0.266209	0.288182	0.272844	0.268412	0.224007	0.255194	0.248828	0.0641754
YBR089C-A	NHP6B	0.267764	0.253898	0.266758	0.299986	0.274694	0.255308	0.247528	0.235833	0.246003	0.064153
YGR105W	VMA21	0.111696	0.138057	0.137598	0.165785	0.129468	0.150909	0.101634	0.139523	0.113756	0.0641505
YOR254C	SEC63	0.262911	0.263172	0.276799	0.307943	0.289948	0.282043	0.251105	0.243805	0.245451	0.064138
YDR439W	LRS4		0.275233	0.293752	0.325116	0.326584	0.31503	0.303352	0.339371		0.0641377
YGL144C	ROG1		0.234035	0.248824	0.289113	0.262031	0.257477	0.238689	0.225772	0.225014	0.0640983
YLR220W	CCC1	0.169091	0.150955	0.164026	0.197565	0.170785	0.152335	0.133472	0.134395	0.144086	0.0640935
YGR099W	TEL2	0.219804	0.215594	0.234441	0.276285	0.253589	0.228291	0.212192	0.213872		0.0640933
YDL040C	NAT1	0.200305	0.216442	0.217471	0.245994	0.228658	0.210496		0.181906		0.0640887
YBR253W	SRB6	0.232742	0.206643	0.212577	0.233496	0.19353	0.20107	0.169412	0.180269	0.190452	0.0640849
YPL219W	PCL8	0.279993		0.243012	0.307088						0.0640753
YDR216W	ADR1	0.247349	0.257959	0.269822	0.307365	0.282	0.276592	0.244058	0.243293	0.251104	0.0640727
YDR424C	DYN2	0.267909	0.26469	0.308045	0.305244	0.302985	0.274035	0.259721	0.255656	0.243982	0.064063
YOR184W	SER1	0.219216	0.235234	0.244137	0.265298	0.243828	0.2391	0.201239	0.202722	0.213859	0.0640583
YJR068W	RFC2	0.225023	0.226257	0.243276	0.272379	0.23772	0.242285	0.218953	0.208368	0.245674	0.0640115
YHL038C	CBP2	0.258501		0.282671	0.32251						0.0640088
YOL075C	YOL075C		0.195326	0.243261	0.259326	0.250969	0.248879				0.0639997
YOR279C	RFM1		0.335229	0.303311	0.337491	0.33338	0.326248	0.273492	0.293134	0.309651	0.0639992
YGR272C	YGR272C		0.345711	0.281715	0.339427	0.303052	0.342005	0.30446	0.300886	0.303572	0.0639964
YCR093W	CDC39	0.277927	0.264093	0.276768	0.328076	0.287415	0.277951	0.27588		0.279385	0.0639836
YGL198W	YIP4	0.168601	0.188703	0.167808	0.23177						0.0639621
YDR122W	KIN1	0.244418	0.241125	0.267912	0.291891	0.268564	0.264146	0.231647	0.227933	0.23448	0.063958
YBR258C	SHG1			0.566325	0.598165	0.60313	0.617506	0.553556	0.564671	0.599644	0.0639493
YGR032W	GSC2		0.19461	0.197631	0.228929	0.197943	0.189531	0.164985	0.167617	0.176608	0.0639442
YGR082W	TOM20	0.23778	0.222158	0.245293	0.265453	0.224663	0.256535	0.213326	0.214422	0.201516	0.0639365
YLR380W	CSR1	0.276837	0.279719	0.268065	0.304937	0.282831	0.268813	0.241004	0.255391	0.257873	0.0639325
YPL184C	MRN1	0.254754	0.234841	0.237747	0.281203	0.249418	0.246481	0.218295	0.217279	0.227473	0.0639244
YNL288W	CAF40	0.222489	0.22865	0.247766	0.280398	0.254938	0.24047	0.216474	0.225003	0.231343	0.063924
YMR054W	STV1	0.203635	0.227106	0.218075	0.242782	0.219389	0.215478	0.185131	0.178861	0.200674	0.0639205
YMR314W	PRE5	0.188048	0.217224	0.202987	0.236617	0.243661	0.250283	0.251964	0.243397	0.213306	0.0639159
YER024W	YAT2		0.210433	0.218645	0.256052	0.226685	0.217602	0.192148	0.195151	0.201522	0.0639043
YNL097C	PHO23	0.26377		0.252322	0.295911	0.316224	0.287039				0.0639021
YPR002W	PDH1		0.188011	0.192729	0.230979	0.202251	0.196384	0.167086	0.173045	0.18169	0.0638929
YCL048W	SPS22		0.24782	0.25464	0.288508	0.260044	0.257736	0.224636	0.22909	0.239907	0.0638716
YGL093W	SPC105			0.223621	0.270775	0.239566	0.234324	0.207683	0.206916	0.229596	0.0638598
YOL061W	PRS5	0.206942	0.201725	0.21381	0.255677	0.231915	0.226	0.24174	0.226169	0.265581	0.063856
YDR508C	GNP1	0.166643	0.157131	0.159352	0.193316	0.167557	0.147325	0.129464	0.139038	0.146368	0.0638511
YHR051W	COX6	0.204673	0.21122	0.211746	0.252265	0.224577	0.226949	0.214156	0.262032	0.268522	0.0638483
YDL239C	ADY3			0.25101	0.299491	0.25444	0.270228	0.235977	0.235648	0.249235	0.0638435
YGR184C	UBR1	0.228308	0.236393	0.23138	0.269297	0.25267	0.242796	0.219752	0.205465	0.224767	0.0638324
YHR099W	TRA1		0.260038	0.260345	0.298728	0.269641	0.266474	0.234911	0.236387	0.241957	0.0638163
YKL019W	RAM2	0.217976	0.24761	0.250052	0.267053	0.245207	0.223656	0.203241	0.227776	0.205497	0.0638123
YLL021W	SPA2		0.262743	0.267896	0.292919	0.28841	0.279399	0.229112	0.236777	0.245215	0.0638071
YCL045C	EMC1	0.28554	0.25943	0.264384	0.323222	0.293493	0.320635	0.30388			0.0637921
YJR084W	YJR084W	0.24373	0.231802	0.255656	0.288616	0.247525	0.236161	0.224828	0.224997	0.25224	0.0637882
YHR063C	PAN5	0.239688	0.264792	0.267326	0.297241	0.280219	0.27437	0.233462	0.252292		0.0637792
YBL002W	HTB2	0.230128	0.243676	0.239032	0.285682	0.252295	0.253115	0.229661	0.234138	0.221908	0.0637738
YBR014C	GRX7	0.238004	0.25876	0.260231	0.293448	0.248054	0.270102	0.229679	0.239289	0.23422	0.0637693
YMR047C	NUP116	0.211671	0.205567	0.206274	0.243351	0.222306	0.209283	0.179594	0.186031	0.197225	0.0637579
YDR430C	CYM1	0.225726	0.21682	0.250123	0.280575						0.0637551
YKL204W	EAP1	0.210721	0.202247	0.232614	0.265987	0.256339	0.254076	0.256702	0.2215	0.222466	0.0637403
YKL126W	YPK1	0.236526	0.235816	0.245251	0.281509	0.254374	0.258814	0.217777	0.226995	0.232341	0.0637325
YDL180W	YDL180W	0.246496	0.253874	0.268846	0.299883	0.26547	0.267331	0.236177	0.241186	0.254279	0.0637061
YFR051C	RET2	0.217082	0.216478	0.219149	0.254024	0.233386	0.218595	0.192906	0.19032	0.199007	0.0637035
YPR032W	SRO7		0.249575	0.233341	0.264778	0.236399	0.235138	0.201087			0.0636914
YBL100C	YBL100C	0.699125	0.675584	0.675457	0.635435	0.665777	0.647235	0.68362	0.63696	0.67395	0.0636905
YDR418W	RPL12B	0.239816	0.238248	0.2313	0.294986	0.249423	0.269436				0.063686
YDL080C	THI3	0.261009	0.248815	0.256969	0.27598	0.25051	0.249223	0.212295	0.216945	0.223416	0.0636851
YFL016C	MDJ1	0.221282	0.240405	0.230014	0.278187	0.263846	0.239996	0.226236	0.214511	0.216896	0.063676
YLR257W	YLR257W	0.227143	0.230693	0.249092	0.262843	0.238037	0.24045	0.199177	0.229596	0.221708	0.0636656
YDL193W	NUS1	0.248748	0.243882	0.261296	0.307547	0.28259	0.279417	0.244098	0.247444	0.257507	0.0636648
YBR024W	SCO2	0.200972	0.211642	0.232297	0.259878	0.246163	0.246045	0.201812	0.221803	0.26463	0.0636577
YBR082C	UBC4	0.235528	0.238157	0.235896	0.276903	0.250708	0.245494	0.223458	0.213266	0.221535	0.0636371
YAL007C	ERP2	0.234667	0.249646	0.263992	0.298297	0.286011	0.260788	0.259505	0.271842	0.246295	0.06363
YDR301W	CFT1		0.235789	0.2483	0.299395	0.256729					0.0636058
YDR010C	YDR010C		0.742915	0.699377	0.679319	0.696169	0.683192	0.73899	0.726146	0.738697	0.0635958
YKL189W	HYM1	0.277374	0.256336	0.291984	0.318998	0.283408	0.298432	0.25541	0.257432	0.271485	0.0635877
YDL190C	UFD2	0.221286	0.231176	0.233199	0.270404	0.242684	0.239919	0.206829	0.219407	0.225677	0.0635742
YLR044C	PDC1	0.193752	0.191886	0.190915	0.219199	0.193427	0.177401	0.155727	0.155635	0.169517	0.0635634
YDL030W	PRP9		0.286203	0.260141	0.308757	0.274358	0.2895	0.246944	0.245199	0.248576	0.063558
YFR006W	YFR006W	0.22284	0.230482	0.236832	0.271105	0.242217	0.243875	0.207551	0.225412	0.215433	0.0635541
YCR082W	AHC2	0.229359	0.24962	0.272861	0.286318	0.265134	0.292912	0.248653	0.231224	0.267503	0.0635538
YOR335C	ALA1	0.208423	0.204736	0.210663	0.244631	0.215396	0.212748	0.181081	0.192464	0.189717	0.0635495
YNL073W	MSK1	0.250137		0.2339	0.28913	0.282532		0.225592			0.0635387
YPR004C	AIM45	0.18553	0.197735	0.187349	0.219684	0.191801	0.18214	0.156173	0.157741	0.161302	0.0635113
YML060W	OGG1		0.233112	0.252376	0.296619						0.0635071
YKL157W	APE2	0.218093	0.212683	0.215095	0.256863	0.233611	0.227752	0.196966	0.193378	0.204693	0.0634854
YBL007C	SLA1	0.201468	0.201723	0.19745	0.238855	0.225125	0.200937	0.175386	0.185747	0.192867	0.0634687
YEL005C	VAB2		0.238256		0.279754	0.266731	0.250181	0.216295	0.231431	0.266151	0.063459
YML091C	RPM2	0.270523	0.27538	0.286795	0.327782	0.292984	0.297447	0.264327	0.266857	0.27448	0.0634551
YGL256W	ADH4	0.205776	0.188505	0.224162	0.251946	0.241115	0.217845				0.0634413
YMR138W	CIN4	0.243905	0.252436	0.307324							0.0634188
YCL008C	STP22	0.225554	0.254407	0.240924	0.260845	0.250097	0.221758	0.197436	0.199749	0.204202	0.0634093
YPL229W	YPL229W	0.220837	0.215058	0.205553	0.254022	0.227842	0.259305	0.195902	0.204787	0.222489	0.0634032
YDR321W	ASP1	0.192506	0.192102	0.195197	0.239084	0.221278	0.175708	0.193808			0.0633763
YOR251C	TUM1	0.228349	0.242323	0.241357	0.259631	0.245101	0.229112	0.202072	0.196267	0.212917	0.0633643
YGR275W	RTT102	0.203202	0.220116	0.219306	0.265244	0.254901	0.24245	0.208087	0.218182	0.201892	0.0633522
YKR005C	YKR005C		0.238159	0.243404	0.280382	0.248494	0.24995	0.217057	0.2184	0.232367	0.063325
YJL111W	CCT7	0.204757	0.202481	0.2239	0.228611	0.219176	0.224339	0.165291	0.188995	0.226407	0.0633196
YLL063C	AYT1			0.216062	0.250704	0.215083	0.224346	0.18742	0.224497		0.0632843
YEL037C	RAD23	0.194811	0.202566	0.193357	0.225193	0.209064	0.175191	0.161911	0.173061	0.202526	0.0632816
YLR295C	ATP14	0.227746	0.244648	0.253085	0.273197	0.253473	0.247179	0.219804	0.20992	0.219527	0.0632771
YHR088W	RPF1	0.246281	0.26397	0.273564	0.309551	0.258841	0.295029				0.0632701
YML059C	NTE1	0.232909	0.233837	0.243135	0.271525	0.245207	0.233301	0.208264	0.217364	0.217007	0.0632615
YKL035W	UGP1	0.195266	0.200475	0.195576	0.23174	0.205287	0.194958	0.168483	0.169407	0.182132	0.0632569
YCR021C	HSP30		0.191046	0.183612	0.228346	0.185177	0.165099	0.189646			0.0632477
YBR214W	SDS24	0.228563	0.230766	0.237158	0.266802	0.259379	0.23648	0.203555	0.217099	0.205722	0.0632467
YGL127C	SOH1	0.174484	0.223842	0.200963	0.195366	0.19376	0.188463	0.1606	0.176928	0.175376	0.063242
YHR162W	MPC2	0.165433	0.186233	0.174674	0.201196	0.178582	0.177659	0.137975	0.154207	0.158116	0.0632208
YGR045C	YGR045C			0.684159	0.657837	0.70207	0.640703	0.703923			0.0632203
YOR075W	UFE1	0.245494	0.308705	0.270042	0.308001	0.274105	0.278546	0.258063	0.250504	0.279975	0.0632109
YKR016W	YKR016W	0.240504	0.244114	0.267306	0.30371	0.285714	0.28732	0.252694	0.259212	0.287443	0.0632064
YOL060C	MAM3	0.224199	0.234995	0.236227	0.273184	0.24506	0.237836	0.217322	0.209994	0.229014	0.0631897
YER023W	PRO3	0.141433	0.150735	0.148619	0.175814	0.148886	0.126699	0.115709	0.112664	0.14028	0.0631495
YPL188W	POS5	0.245399	0.238661	0.254261	0.281695	0.243801	0.240933	0.218547	0.228524	0.218924	0.0631486
YIL083C	CAB2	0.238231	0.244563	0.248966	0.280491	0.260414	0.262404	0.21831	0.217352	0.221231	0.0631391
YER050C	RSM18	0.241325	0.227992	0.249556	0.267595	0.251646	0.241241	0.217573	0.21123	0.20447	0.0631244
YNL238W	KEX2	0.204545	0.196539	0.220322	0.252086	0.223161	0.220199	0.192167	0.188982	0.215598	0.0631046
YGR231C	PHB2	0.222532	0.20681	0.2097	0.253632	0.22358	0.214386	0.190529	0.192401	0.208273	0.0631037
YJR121W	ATP2	0.209767	0.210072	0.217601	0.253525	0.225783	0.219178	0.19114	0.190446	0.204086	0.0630791
YER027C	GAL83	0.239287	0.251939	0.257633	0.293048	0.274893	0.268062	0.238394	0.22997	0.238165	0.063078
YOL087C	DUF1	0.237225		0.237345	0.300286						0.0630606
YOR014W	RTS1	0.262575	0.268744	0.309253	0.325634	0.321827	0.312968	0.263019	0.272407	0.28161	0.0630588
YGR214W	RPS0A	0.183146	0.187486	0.185692	0.2203	0.1989	0.176551	0.157246	0.162125	0.183502	0.0630535
YIL008W	URM1	0.298862	0.299567	0.311372	0.35718	0.337784	0.34929	0.304446	0.300932	0.294128	0.0630517
YKR088C	TVP38	0.242128	0.220731	0.237409	0.265962	0.234319	0.235941	0.202919	0.211479	0.221526	0.0630432
YER186C	YER186C	0.215337	0.196272	0.216073	0.237375	0.214736			0.184625	0.174353	0.0630222
YDR154C	YDR154C	0.251857	0.266704	0.203682						0.225459	0.0630217
YPR174C	YPR174C	0.256338	0.200524	0.234623	0.247869	0.226415	0.231287	0.209068	0.193329	0.216836	0.0630093
YER081W	SER3	0.235787	0.233184	0.246858	0.281455	0.257449	0.26234	0.218447	0.234424	0.244114	0.0630084
YKL149C	DBR1		0.233561	0.238589	0.261916	0.235255	0.247898	0.198916	0.217178	0.20293	0.0629992
YPL092W	SSU1	0.174793	0.212816	0.206687	0.23415	0.215231	0.211662	0.171151	0.181748	0.196223	0.062999
YGL153W	PEX14			0.306276	0.369272						0.0629961
YMR261C	TPS3	0.207218		0.226467	0.256245			0.193264	0.199365	0.207916	0.0629806
YNL040W	YNL040W	0.249704	0.245112	0.250442	0.270527	0.264195	0.262384	0.207548	0.228566	0.232115	0.0629791
YPR086W	SUA7	0.221621	0.241757	0.22536	0.237796	0.284575					0.0629539
YOR176W	HEM15	0.239182	0.238668	0.232358	0.268513	0.235213	0.242793	0.205568	0.206433	0.218688	0.0629457
YLR068W	FYV7	0.324356	0.272932	0.283369	0.33585						0.0629175
YCR042C	TAF2		0.223688	0.286595							0.0629075
YPL205C	YPL205C			0.755108	0.787875	0.811436	0.780905	0.818003	0.808087	0.79515	0.0628951
YKR064W	OAF3	0.269021		0.262184	0.325058						0.062874
YGL082W	YGL082W	0.235259	0.244361	0.243473	0.29124	0.257284	0.278941	0.233968	0.228596	0.228373	0.0628677
YHR208W	BAT1	0.228525	0.227882	0.230056	0.25855	0.244729	0.226045	0.195691	0.210005	0.216921	0.0628586
YML088W	UFO1	0.209925	0.240664	0.221782				0.185315	0.177814		0.0628492
YNR050C	LYS9	0.230701	0.24634	0.230447	0.293283	0.277785					0.0628367
YKL168C	KKQ8			0.253597	0.258394	0.243586	0.241886	0.198213	0.195568	0.208382	0.0628263
YPL082C	MOT1	0.230454	0.222603	0.234097	0.272733	0.248365	0.231196	0.212472	0.209909	0.220772	0.0628232
YMR191W	SPG5	0.216674	0.211022	0.209841	0.24622	0.218247	0.210918	0.185007	0.183416	0.201624	0.0628046
YOR332W	VMA4	0.212295	0.212553	0.19887	0.249722	0.212499	0.217423	0.186973	0.201789	0.231168	0.0627487
YIR007W	EGH1	0.227307	0.24321	0.290049							0.0627421
YOR005C	DNL4		0.319295	0.335055	0.382037						0.0627419
YKR097W	PCK1		0.252994	0.264055	0.291346	0.26366	0.26111	0.228616	0.228878	0.238367	0.0627304
YNL059C	ARP5	0.215415	0.230545	0.238651	0.278146						0.0627304
YJR070C	LIA1	0.218344	0.216544	0.224436	0.279272	0.239521					0.0627278
YLL051C	FRE6	0.258012	0.23151	0.239513	0.271314	0.242599	0.23762	0.208604	0.211229	0.217932	0.0627099
YDR406W	PDR15	0.220613	0.197206	0.217722	0.248601	0.22339	0.218768	0.233753	0.241601	0.259899	0.0626937
YLR450W	HMG2	0.204877	0.1829	0.184154	0.215254	0.188135	0.169003	0.152566	0.17583	0.171067	0.062688
YGR270W	YTA7	0.230871	0.244558	0.247381	0.288038	0.261487	0.256283	0.233303	0.225376	0.239099	0.0626617
YJL059W	YHC3	0.216876	0.249587	0.227193	0.25887	0.230086	0.265522	0.202876	0.207273	0.229951	0.0626462
YOR039W	CKB2	0.227125	0.243058	0.26105	0.289768	0.267269	0.269801	0.261275	0.257884	0.232165	0.0626426
YFL012W-A	YFL012W-A				0.773278	0.825798	0.789279	0.835913	0.782919	0.828382	0.0626348
YHR079C-A	SAE3		0.337981	0.331366	0.349418	0.34407	0.340771	0.297414	0.286791	0.321375	0.0626276
YAL038W	CDC19	0.272287	0.280677	0.280613	0.327412	0.264813	0.289325				0.0625994
YMR219W	ESC1		0.26271	0.278594	0.325309	0.300469					0.0625984
YMR220W	ERG8	0.217143	0.218287	0.233713	0.257192	0.233376	0.229036	0.194603			0.0625892
YLL024C	SSA2	0.217038	0.214197	0.213858	0.256232	0.235784	0.227905	0.193651	0.21678	0.216818	0.0625813
YFL041W	FET5	0.191323	0.197149	0.196149	0.232812	0.2066	0.193877	0.170254	0.176897	0.187723	0.0625571
YPR088C	SRP54	0.23908	0.238405	0.26309	0.283151	0.263478	0.249584	0.220605	0.227357	0.24133	0.0625454
YLR304C	ACO1	0.214576	0.213505	0.218485	0.252021	0.225946	0.212977	0.189476	0.19428	0.208702	0.0625442
YKR009C	FOX2		0.211617	0.222715	0.254699	0.235413	0.217066	0.192156	0.205774	0.211422	0.062543
YLR163C	MAS1	0.263245	0.27949	0.29363	0.304257	0.283194	0.319964	0.324739	0.274094	0.262196	0.0625426
YMR298W	LIP1	0.298191	0.282892	0.285143	0.313957	0.287491	0.292513	0.258035	0.251415	0.270202	0.0625422
YDR343C	HXT6		0.243117	0.269231	0.292588	0.246766	0.230059				0.062529
YGL167C	PMR1	0.241999	0.234194	0.229546				0.29196	0.29207	0.243423	0.0625237
YAL049C	AIM2	0.168318	0.178582	0.156636	0.20485	0.169498	0.155262	0.145714	0.142327	0.163995	0.0625229
YGL011C	SCL1	0.223924	0.22719	0.222036	0.261622	0.235146	0.22974	0.199104	0.20005	0.233948	0.0625186
YGL009C	LEU1	0.230891	0.2356	0.2417	0.271137	0.249071	0.239458	0.208626	0.21363	0.224758	0.0625103
YIL157C	COA1	0.185342	0.197866	0.179927	0.20434	0.173787	0.156172	0.141836	0.143963		0.0625045
YOR196C	LIP5	0.211648	0.220095	0.257094	0.274145	0.248245	0.240648	0.218478	0.218953	0.254678	0.0624974
YMR305C	SCW10	0.18334	0.198218	0.184341	0.217987	0.193116	0.183401	0.169092	0.155529	0.166145	0.0624583
YGR046W	TAM41	0.2743	0.246749	0.234993	0.275835	0.238823	0.243836	0.220865	0.221791	0.213424	0.0624112
YEL009C	GCN4	0.229278	0.228978	0.2387	0.269597	0.241917	0.236593	0.207192	0.216872	0.221306	0.0624059
YBR041W	FAT1	0.20476	0.224498	0.211844	0.252355	0.219287	0.207267	0.189958	0.196644	0.205302	0.0623964
YHR004C	NEM1	0.223079	0.251884	0.232571	0.242745	0.229993	0.270555	0.208159	0.222508	0.233647	0.0623955
YBR111C	YSA1	0.240093	0.243134	0.255396	0.277454	0.242106	0.254804	0.215066	0.251158	0.232162	0.0623881
YBR043C	QDR3		0.205363	0.211651	0.245047	0.230746	0.219286	0.182659	0.188928	0.214674	0.062388
YKL080W	VMA5	0.195208	0.208568	0.195967	0.243914	0.217256	0.240033	0.201895	0.18153	0.189643	0.0623843
YDL179W	PCL9			0.291408	0.312822	0.299241	0.303302	0.254524	0.25045	0.2734	0.062372
YDL070W	BDF2	0.267224	0.269992	0.280857	0.324546	0.294577	0.300108	0.262196	0.271375	0.272725	0.0623496
YMR030W	RSF1		0.28292	0.298428	0.323495	0.301575	0.307351	0.274857	0.261154	0.301023	0.0623417
YGR106C	VOA1	0.236651	0.251612	0.259029	0.298991	0.269011	0.261424	0.23713	0.242648	0.23859	0.0623397
YJR077C	MIR1	0.157588	0.158395	0.155726	0.189473	0.162878	0.147368	0.127139	0.130433	0.141576	0.0623346
YJL003W	COX16	0.218249	0.224146	0.229744	0.252152	0.225294	0.22542	0.189848	0.206199	0.235965	0.0623038
YER025W	GCD11	0.21254	0.217962	0.214137	0.259418	0.217682	0.219951	0.197119	0.210302	0.204056	0.0622988
YLR185W	RPL37A	0.181022	0.183371	0.171333	0.233626	0.198116	0.225676		0.188659	0.196945	0.0622932
YPL119C	DBP1		0.210607	0.223148	0.244768	0.231352	0.210452	0.182483	0.186189	0.203029	0.0622846
YKR056W	TRM2	0.240441	0.247956	0.258892	0.302711	0.29945					0.0622692
YLR146C	SPE4	0.246346	0.268561	0.268951	0.308612	0.293791					0.0622656
YDR400W	URH1	0.224795	0.216467	0.225241	0.258893	0.234149	0.223926	0.196632	0.197815	0.209168	0.0622605
YPR156C	TPO3	0.190118	0.178018	0.195277	0.212181	0.186431	0.173137	0.149948	0.151733	0.157526	0.0622336
YPR036W	VMA13	0.240055	0.241962	0.246783	0.287814	0.263566	0.251274	0.225601	0.257839	0.245542	0.0622122
YGL137W	SEC27	0.207495	0.208521	0.197704	0.249899	0.250787	0.208804	0.191545	0.18858		0.0622071
YDR100W	TVP15	0.183487	0.227605	0.202486	0.245689	0.240187	0.233939	0.197251	0.202457	0.214229	0.0622022
YJL188C	BUD19	0.808385	0.821325	0.833556	0.870584	0.852521					0.0621993
YLR275W	SMD2	0.255683	0.234405	0.254042	0.290254	0.250775	0.256361	0.243355	0.22806	0.256434	0.0621943
YDL215C	GDH2	0.238109	0.213502	0.226607	0.264232	0.233317	0.231876	0.20204	0.205175	0.215034	0.0621917
YLR430W	SEN1	0.216201	0.232117	0.239964	0.270346	0.251038	0.235027	0.208158	0.213907	0.21757	0.0621881
YMR056C	AAC1	0.177036	0.15666	0.147799	0.178402	0.153557	0.136787	0.119256	0.116216	0.129672	0.0621859
YIR016W	YIR016W	0.195214	0.179738	0.183631	0.215812	0.193401	0.161181	0.153661	0.165825	0.167174	0.0621506
YDR092W	UBC13	0.25522	0.270276	0.255876	0.275079	0.259195	0.252392	0.212943	0.227416	0.228842	0.062135
YNR069C	BSC5					0.289705	0.257565	0.227586	0.241725	0.250326	0.0621192
YOR330C	MIP1				0.304796	0.257776	0.272254	0.242697	0.246489	0.249581	0.0620991
YIR011C	STS1	0.269864	0.268078	0.26141	0.318038	0.279846	0.279012	0.262097	0.255965	0.266619	0.0620735
YDR494W	RSM28	0.253568	0.265662	0.299466	0.315641	0.276934	0.296923	0.257402	0.272863	0.284879	0.0620733
YLR259C	HSP60	0.197057	0.197804	0.196721	0.222024	0.197565	0.185042	0.159958	0.166944	0.176931	0.0620655
YHR020W	YHR020W	0.212009	0.211381	0.224944	0.245737	0.226517	0.204207	0.183673	0.184242	0.195677	0.0620632
YPL050C	MNN9	0.22783	0.224695	0.233545	0.248967	0.23196	0.213076	0.186906	0.201884	0.207919	0.0620611
YBR300C	YBR300C			0.777879				0.715819	0.721517		0.0620594
YBR122C	MRPL36	0.238607	0.259923	0.22705	0.27788	0.272171	0.26226	0.235585	0.215888	0.242752	0.0619916
YIL041W	GVP36	0.252843	0.263509	0.25095	0.274223	0.253441	0.238178	0.21423	0.212238	0.231815	0.0619848
YER049W	TPA1	0.208498	0.210742	0.27048							0.0619826
YPL214C	THI6	0.226472	0.202374	0.264354	0.244424	0.231678	0.222983	0.206914	0.208735	0.228897	0.0619795
YKR076W	ECM4	0.222677	0.240834	0.246165	0.278522	0.256401	0.2431	0.227886	0.218714	0.216543	0.0619785
YLR342W	FKS1	0.208237	0.202949	0.213747	0.251138	0.225041	0.209542	0.189174	0.19843	0.208149	0.0619637
YJL030W	MAD2	0.276476	0.219265	0.228239	0.259286	0.252499	0.257654	0.214672	0.249644	0.214514	0.0619615
YKL121W	DGR2	0.250347		0.248246	0.294799	0.274932	0.269815	0.232838	0.234195	0.244556	0.0619607
YNL216W	RAP1	0.213662	0.224125	0.227549	0.259937	0.242523	0.224305	0.202733	0.197977	0.215612	0.0619602
YKL065W-A	YKL065W-A		0.164853	0.213671	0.226804	0.219365	0.185118	0.167393	0.170847	0.188291	0.0619516
YGR169C-A	YGR169C-A	0.25808	0.247757	0.228974	0.255243	0.250422	0.264389	0.217204	0.20244	0.227252	0.061949
YOR383C	FIT3	0.127079	0.150874	0.151236	0.189025	0.164039	0.143028	0.128345	0.127626	0.142202	0.0619462
YML093W	UTP14	0.236403	0.26463	0.298335							0.0619322
YDR238C	SEC26	0.231236	0.229812	0.22636	0.268299	0.245925	0.241116	0.206371	0.214726	0.222028	0.061928
YDR002W	YRB1	0.235625	0.252751	0.255926	0.283551	0.264106	0.259229	0.221638	0.227205	0.240661	0.0619129
YGR027C	RPS25A	0.167422	0.174995	0.166515	0.193154	0.172004	0.160904	0.131251	0.135928	0.173661	0.0619033
YHR166C	CDC23		0.223893	0.226631	0.263087	0.246303	0.233259	0.201184	0.202642	0.21292	0.0619031
YFL033C	RIM15	0.248579	0.240531	0.269762	0.290286	0.272783	0.261949	0.228392	0.237067	0.232899	0.0618941
YDR026C	NSI1	0.246698	0.243417	0.238031	0.279202	0.289707	0.227824				0.061883
YDL066W	IDP1	0.215368	0.213497	0.222756	0.257807	0.246454	0.229851	0.228097	0.215499	0.195926	0.0618809
YER002W	NOP16	0.302524	0.264503	0.277802	0.286766	0.253423	0.315292	0.269355		0.262475	0.061869
YOL006C	TOP1	0.223938	0.241708	0.2423	0.277946	0.249627	0.231856	0.223628	0.237311	0.216091	0.0618552
YFR012W-A	YFR012W-A		0.314803	0.27655	0.285889	0.290719	0.276616	0.252948	0.256135	0.269139	0.0618549
YDR524W-C	YDR524W-C	0.804705	0.82065	0.820235	0.7769	0.821634	0.824939	0.838726	0.82891	0.824145	0.0618268
YMR140W	SIP5	0.229103	0.216611	0.258892	0.278433	0.246172	0.269015	0.216861	0.242549	0.235046	0.0618213
YNL087W	TCB2	0.229401	0.234397	0.241818	0.280948	0.28256	0.29122	0.245107	0.256802		0.0618187
YAR015W	ADE1	0.254368	0.250106	0.264389	0.291886	0.280783	0.260238	0.230876	0.247517	0.292689	0.061813
YLR394W	CST9	0.277738	0.283846	0.282286	0.309319	0.287508	0.298792	0.26049	0.278171	0.247514	0.0618045
YLL043W	FPS1	0.195678	0.218895	0.21781	0.25509	0.229202	0.223716	0.198011	0.193305	0.212678	0.0617858
YKL067W	YNK1	0.180253	0.197469	0.194179	0.242037	0.195831	0.210339	0.18686	0.195245	0.232085	0.0617844
YLR436C	ECM30	0.263413	0.293321	0.301775	0.313712	0.291749	0.302763	0.262212	0.251938		0.0617741
YOR161C	PNS1	0.178506	0.173513	0.17269	0.203152	0.170652	0.161921	0.141378	0.146913	0.152917	0.0617739
YGR241C	YAP1802	0.230415	0.232339	0.244146	0.261301	0.267021	0.234836	0.205285			0.0617368
YFL014W	HSP12	0.247795	0.26501	0.267953	0.296436	0.276656	0.268675	0.234717	0.241055	0.246926	0.0617194
YPR036W-A	SPO24	0.189355	0.206715	0.201375	0.245802	0.197678	0.25107	0.201759	0.198842	0.213295	0.0617144
YIL057C	RGI2		0.280685	0.276138	0.303287	0.281377	0.279945	0.241585	0.243387	0.256463	0.0617011
YKR001C	VPS1	0.230767	0.228639	0.253045	0.27916	0.255139	0.255306	0.218559	0.217464	0.237628	0.0616962
YHR018C	ARG4	0.200719	0.210236	0.204532	0.234677	0.218447	0.204289	0.172983	0.176322	0.186428	0.0616937
YOR091W	TMA46	0.253788	0.257691	0.269515	0.305628	0.290708	0.282823	0.243943	0.255682	0.252228	0.0616847
YOL155C	HPF1	0.178314	0.205159	0.169602	0.210521	0.187453	0.175434	0.148842	0.161665	0.184419	0.0616796
YIL130W	ASG1		0.264486	0.268191	0.326156						0.06167
YJR050W	ISY1	0.247374	0.290295	0.228657	0.280227	0.252545	0.262574				0.0616377
YGL067W	NPY1	0.241254	0.236785	0.26452	0.285267	0.240431	0.252451	0.234723	0.223638	0.245313	0.0616285
YGR202C	PCT1	0.231839	0.265876	0.255962	0.285959	0.265566	0.255353	0.224343	0.228956	0.23403	0.0616167
YKL117W	SBA1	0.222491	0.221286	0.238999	0.248208	0.232728	0.237117	0.191898	0.186597	0.207897	0.06161
YPL159C	PET20	0.240165	0.290876	0.270773	0.292126	0.260373	0.27344	0.230522	0.245188	0.243192	0.0616039
YDL185W	VMA1	0.189559	0.184191	0.190902	0.219712	0.199993	0.184725	0.160148	0.158115	0.173208	0.0615968
YDL084W	SUB2	0.22042	0.230375	0.233814	0.269321	0.234207	0.23656	0.215787	0.207726	0.222471	0.061595
YKL154W	SRP102	0.206464	0.209019	0.181778	0.243361	0.205092					0.0615825
YNL178W	RPS3	0.186706	0.192884	0.182063	0.213262	0.194517	0.160033	0.161757	0.151684	0.190334	0.0615785
YKR042W	UTH1	0.16106	0.162493	0.159431	0.190759	0.163715	0.142997	0.129183	0.137303	0.141593	0.0615758
YDL232W	OST4	0.194997	0.218701	0.208313	0.25657	0.20932	0.247505	0.1992	0.214722	0.227996	0.0615738
YNL116W	DMA2	0.248801	0.238712	0.241385	0.270824	0.24402	0.240225	0.209256	0.214714	0.242281	0.0615681
YOR328W	PDR10		0.199625	0.208212	0.244985	0.211843	0.213415	0.183431	0.184155	0.187394	0.0615537
YML032C	RAD52	0.197891	0.209569	0.226694	0.259431	0.246535	0.259262	0.22376	0.211585	0.226576	0.0615402
YML038C	YMD8	0.235855	0.210261	0.226795				0.184314	0.174325	0.195127	0.0615302
YDR538W	PAD1		0.160893		0.190181	0.193926		0.176893	0.132413	0.159794	0.0615128
YJR149W	YJR149W	0.209074	0.213858	0.227716	0.27058	0.251013	0.238424	0.213382	0.221593		0.0615059
YNR058W	BIO3		0.252313	0.234286	0.252438	0.250389	0.231256	0.213853	0.190935	0.199056	0.0615025
YDR096W	GIS1	0.26813	0.275686	0.274753	0.315198	0.297749	0.285486	0.253697	0.259983	0.273715	0.0615006
YGL179C	TOS3	0.22231		0.23492	0.283804	0.265793					0.0614938
YJL053W	PEP8	0.264571	0.264924	0.282882	0.30101	0.273116	0.298745	0.239517	0.249871	0.268576	0.0614933
YOL039W	RPP2A	0.114034	0.11793	0.105393	0.166874	0.128371	0.145025	0.147777	0.134654	0.140531	0.0614811
YMR311C	GLC8	0.257947	0.259282	0.290501	0.307106	0.281815	0.269354	0.245641	0.255381	0.257674	0.0614643
YNL327W	EGT2	0.237845		0.244478	0.273933	0.249891	0.234314	0.212493	0.217342	0.227924	0.0614392
YGR178C	PBP1	0.222103	0.215847	0.221704	0.244338	0.234981	0.220966	0.203753	0.182917	0.200417	0.0614205
YIL022W	TIM44	0.203094	0.210117	0.217054	0.264512	0.208135	0.215403	0.221513			0.061418
YNL194C	YNL194C	0.192875	0.193662	0.211921	0.253979	0.254285	0.244152	0.211246	0.236214	0.223949	0.0614097
YBL107C	MIX23	0.24288	0.304283	0.278974	0.297148	0.267116	0.300911	0.244897	0.259781	0.274159	0.0614031
YFR032C	RRT5		0.210314	0.221634	0.235467	0.214778	0.194677	0.174086	0.1774	0.191256	0.0613811
YGR008C	STF2	0.230052	0.249802	0.264097	0.283482	0.252199	0.280552	0.222101	0.229442	0.23618	0.0613811
YHR151C	MTC6	0.215714	0.210603	0.216305	0.26767	0.236786	0.232089	0.206289	0.216795	0.216018	0.061381
YLR135W	SLX4		0.294463	0.327212	0.355842	0.337917	0.353275				0.061379
YPR155C	NCA2	0.223678	0.248434	0.255884	0.280366	0.277563	0.285031	0.26982	0.275048	0.266322	0.0613524
YLR293C	GSP1	0.224779	0.229699	0.226108	0.274113	0.235201	0.238767	0.21277	0.218681	0.234868	0.0613426
YPR006C	ICL2		0.206271	0.198664	0.230188	0.203897	0.19566	0.168858	0.183877	0.180542	0.0613298
YGL114W	YGL114W	0.204047	0.197172	0.208955	0.229214	0.234454	0.173141				0.0613129
YDR054C	CDC34	0.250417	0.247679	0.279965	0.302904	0.268735	0.270562	0.241605	0.248133	0.255031	0.0612985
YBR215W	HPC2		0.263709	0.307868	0.309621	0.325003					0.0612942
YAL026C	DRS2	0.226388	0.225886	0.223528	0.26663	0.235512	0.22857	0.205355	0.208242	0.220555	0.0612746
YNL033W	YNL033W				0.221846	0.201228	0.179121	0.160588	0.165763	0.18129	0.0612575
YOR259C	RPT4	0.192713	0.200922	0.192178	0.227447	0.2081	0.185829	0.167872	0.166197	0.179767	0.0612501
YIL068C	SEC6			0.243699	0.275126	0.263055	0.238587	0.213879	0.215719	0.223704	0.0612471
YER117W	RPL23B	0.205458	0.226251	0.225761	0.234043	0.218679	0.235364	0.174127	0.218541	0.221301	0.0612371
YPL164C	MLH3			0.246787	0.281886	0.249531	0.257235	0.22065	0.233069	0.240034	0.0612362
YKL066W	YKL066W	0.278954	0.302577	0.273986	0.335221	0.30896	0.320532	0.313282	0.305385	0.27916	0.0612347
YLR120C	YPS1	0.233614	0.224156	0.237385	0.28426	0.279294	0.25996	0.234896	0.22303	0.241402	0.0612295
YKL197C	PEX1			0.277868	0.255565	0.233659	0.216677				0.0611907
YLR072W	LAM6	0.246076	0.265186	0.243381	0.278775	0.263302	0.240802	0.217591	0.223871	0.231053	0.0611842
YOR136W	IDH2	0.2577	0.258363	0.262039	0.293759	0.265743	0.263312	0.233905	0.232581	0.253634	0.0611776
YHR172W	SPC97			0.28442	0.297852	0.290482	0.286398	0.236675	0.241975	0.281322	0.0611767
YML090W	YML090W		0.720487	0.711118	0.691336	0.737462	0.726078	0.752507	0.725721	0.714984	0.0611702
YER080W	AIM9	0.244354	0.221033	0.236017	0.277557	0.282162	0.265778				0.0611295
YIL162W	SUC2	0.201548	0.206179	0.206858	0.255435	0.224663	0.219237	0.194306	0.197129	0.219735	0.0611292
YMR142C	RPL13B	0.198638	0.196808	0.191664	0.234114	0.177693	0.173593	0.172986	0.175909	0.17977	0.0611276
YDR374C	PHO92			0.276312	0.313856	0.277832	0.295365	0.252741	0.25631	0.266416	0.0611146
YHR086W-A	YHR086W-A				0.184891	0.245993					0.0611019
YPR159W	KRE6	0.209909	0.209613	0.213826	0.242002	0.214569	0.207035	0.18091	0.186107	0.194985	0.0610924
YPR184W	GDB1	0.201375	0.201614	0.219903	0.244174	0.216245	0.198046	0.18309	0.183962	0.192067	0.0610849
YGL031C	RPL24A	0.222378	0.237345	0.238771	0.28346	0.227033	0.238645				0.061082
YCR022C	YCR022C			0.206813	0.250309	0.189234	0.204724				0.0610751
YJR090C	GRR1	0.245514	0.250377	0.269653	0.286647	0.2658	0.258594	0.225588	0.231225	0.242992	0.0610594
YDL223C	HBT1	0.276952	0.269195	0.288571	0.313955	0.291064	0.280199	0.270024	0.252903	0.261094	0.0610519
YGL097W	SRM1	0.208883	0.224001	0.22146	0.257427	0.251523	0.219613	0.19638	0.213649		0.0610467
YDR119W-A	COX26	0.161341	0.18099	0.163017	0.192763	0.16103	0.146869	0.133505	0.132625	0.131723	0.0610406
YKL073W	LHS1	0.219553	0.209616	0.231522	0.261927	0.231436	0.241797	0.20393	0.200891	0.218508	0.0610365
YNL016W	PUB1	0.246923	0.250415	0.279081	0.307936	0.277679	0.276152	0.251038	0.247792	0.261989	0.0610138
YNL055C	POR1	0.194308	0.200008	0.190333	0.226047	0.194539	0.19027	0.165063	0.166936	0.174941	0.0609843
YKL142W	MRP8	0.271511	0.287395	0.284627	0.306736	0.295849	0.285396	0.246113	0.24577	0.259558	0.0609653
YAR042W	SWH1		0.225291	0.232845	0.27243	0.25413	0.245514	0.211489	0.218041	0.214398	0.0609418
YLR351C	NIT3	0.230523	0.203924	0.218142	0.242886	0.208871	0.200317	0.201232	0.181962	0.221496	0.060924
YAL043C	PTA1	0.243879	0.245075	0.245554	0.285813	0.249258	0.252728	0.224895	0.236677	0.254436	0.0609181
YIR024C	YIR024C	0.269951		0.330864	0.321645	0.308739	0.286354				0.0609137
YDR515W	SLF1			0.288665	0.348917	0.318303	0.349574	0.298474	0.311394	0.306544	0.0609094
YKR050W	TRK2	0.212768	0.211587	0.202281	0.263186	0.232802	0.225737				0.0609057
YPL010W	RET3	0.217589	0.218979	0.222702	0.25313	0.225504	0.2392	0.194568	0.192235	0.232474	0.0608955
YKL145W	RPT1	0.218899	0.22568	0.22158	0.252714	0.23347	0.212699	0.191824	0.192791	0.207846	0.06089
YNL118C	DCP2	0.237931	0.26126	0.260915	0.28755	0.292668	0.271373	0.258756	0.231781	0.244038	0.060887
YOL045W	PSK2		0.235906	0.239973	0.273238	0.254807	0.245687	0.221971	0.212361	0.228973	0.0608774
YLR133W	CKI1	0.256495	0.240378	0.254492	0.286488	0.261807	0.258384	0.225613	0.226834	0.250723	0.0608746
YHR027C	RPN1	0.208046	0.200301	0.209833	0.234199	0.212964	0.194198	0.18085	0.173371	0.190409	0.0608289
YPL134C	ODC1	0.205382	0.191502	0.20849	0.22273	0.201999	0.175942	0.161905	0.173384	0.183672	0.0608246
YOR370C	MRS6	0.256547	0.250001	0.248642	0.290136	0.274464	0.254758	0.22932	0.24037	0.250421	0.0608154
YLR263W	RED1		0.295644	0.298628	0.348543	0.336534	0.335689	0.327994	0.356436		0.0607916
YOL004W	SIN3	0.228325	0.230498	0.240391	0.267262	0.246404	0.22714	0.20649	0.220877	0.212392	0.0607725
YIL093C	RSM25	0.288032	0.265108	0.311293	0.312208	0.313851	0.304357	0.253512	0.314268	0.285618	0.0607558
YDL007W	RPT2	0.226391	0.238938	0.23414	0.263244	0.240527	0.23811	0.202496	0.203183	0.226936	0.0607486
YNL234W	YNL234W	0.252352		0.262826	0.313093	0.30091	0.27257		0.27398		0.0607416
YCR077C	PAT1	0.220976	0.209153	0.226192	0.248496	0.249508	0.247094	0.19187	0.188825	0.212069	0.0606832
YGR246C	BRF1	0.208405	0.217673	0.216131	0.249227	0.225393	0.208538		0.210825	0.188547	0.0606803
YDR502C	SAM2	0.236405	0.23418	0.240571	0.290021	0.255154	0.26516	0.253807	0.255713	0.22936	0.0606615
YBL050W	SEC17	0.166014	0.196386	0.176916	0.203564	0.189916	0.167462	0.14292	0.146571	0.164091	0.0606439
YDL067C	COX9	0.195596	0.198349	0.202175	0.220902	0.208587	0.176471	0.160281	0.163046	0.176297	0.0606215
YDR457W	TOM1	0.239388	0.241483	0.24074	0.273838	0.245432	0.242503	0.213229	0.229208	0.236024	0.0606089
YJR038C	YJR038C							0.806205	0.816597	0.756002	0.0605957
YCL043C	PDI1	0.223538	0.227079	0.232981	0.267214	0.240186	0.23474	0.206647	0.209628	0.214194	0.0605677
YKL174C	TPO5	0.222397	0.236755	0.282958							0.0605609
YKR080W	MTD1	0.235519	0.237642	0.237594	0.259672	0.258308	0.237102	0.20341	0.199115	0.226863	0.0605572
YPR149W	NCE102	0.244613	0.237757	0.242285	0.282883	0.24947	0.252026	0.222343	0.231063	0.238722	0.0605405
YCR053W	THR4	0.232149	0.234517	0.233406	0.292672	0.266144	0.253462	0.242453	0.235955	0.245594	0.0605237
YCR016W	YCR016W	0.240898	0.241038	0.287154	0.301421						0.060523
YPL130W	SPO19		0.252672	0.272554	0.300183	0.272517	0.277822	0.240735	0.239664	0.253374	0.0605184
YBL045C	COR1	0.24144	0.251555	0.251751	0.288274	0.261383	0.260102	0.227761	0.228962	0.237032	0.0605131
YLR447C	VMA6	0.23373	0.244877	0.25915	0.277875	0.25345	0.258096	0.21737	0.221864	0.236037	0.0605052
YNL176C	TDA7	0.243653	0.248902	0.26306	0.304158	0.268034	0.276387				0.060505
YAL010C	MDM10		0.24465	0.305143							0.0604928
YHR143W-A	RPC10	0.154349	0.166644	0.162645	0.195441	0.191116	0.164481	0.134966	0.174263	0.154039	0.060475
YPL113C	YPL113C			0.208718	0.21561	0.192775	0.204637	0.155138	0.176045	0.188162	0.0604722
YOR084W	LPX1	0.169488	0.158354	0.151647	0.182744	0.154137	0.136665	0.122284	0.123846	0.133566	0.0604595
YNL052W	COX5A	0.13675	0.145167	0.129829	0.161296	0.135082	0.111053	0.104134	0.100843	0.112942	0.0604534
YBR020W	GAL1		0.198957	0.19082	0.21408	0.189391	0.179238	0.153627	0.157876	0.162149	0.060453
YMR099C	YMR099C	0.241411	0.236965	0.258032	0.288019	0.269259	0.259985	0.227567	0.238479	0.239715	0.0604521
YDR101C	ARX1	0.224897	0.220348	0.228863	0.266725	0.241127	0.226953	0.206273	0.210646	0.224922	0.060452
YKR031C	SPO14		0.25393	0.273314	0.292196	0.263041	0.262481	0.231755	0.232719	0.238453	0.0604411
YOR230W	WTM1	0.235169	0.227696	0.234794	0.264011	0.242468	0.239104	0.203579	0.205729	0.218333	0.0604322
YPR022C	SDD4	0.258701	0.247814	0.260537	0.280588	0.251515	0.248154	0.223799	0.220164	0.242852	0.0604237
YCL055W	KAR4	0.300469	0.284981	0.295685	0.330095	0.301317	0.291646	0.288022	0.272634	0.269675	0.0604202
YML110C	COQ5	0.181949	0.21355	0.211463	0.2169	0.196241	0.191384	0.159299	0.156484	0.170453	0.0604169
YGL178W	MPT5	0.242575	0.236614	0.263405	0.297027	0.265735	0.260011	0.253691	0.282039	0.293778	0.0604128
YCL052C	PBN1	0.242591	0.25058	0.258726	0.295168	0.260965	0.272745	0.234766	0.242539	0.240931	0.0604019
YJR064W	CCT5	0.200166	0.192756	0.199225	0.231801	0.205354	0.194329	0.171402	0.178723	0.182411	0.0603991
YNL190W	YNL190W	0.2573	0.261008	0.251444	0.2862	0.269269	0.261681	0.239269	0.225807	0.261786	0.0603929
YPL190C	NAB3	0.261446	0.273939	0.294351	0.307063	0.302333	0.279244	0.246674	0.25701	0.27147	0.0603896
YLR256W	HAP1	0.256019	0.24702	0.247604	0.276257	0.25295	0.256777	0.219762	0.215868	0.244269	0.0603884
YBR218C	PYC2	0.215942	0.206519	0.217838	0.243437	0.223774	0.202971	0.183073	0.186711	0.20873	0.0603635
YBR103W	SIF2	0.21992	0.240497	0.232207	0.269305	0.280259	0.229967				0.0603393
YBL036C	YBL036C	0.202886	0.223616	0.21356	0.24928	0.226731	0.21213	0.188941	0.196804	0.204775	0.0603388
YHR062C	RPP1	0.23637	0.233311	0.240431	0.269507	0.221474	0.209168				0.0603384
YDR380W	ARO10	0.229394	0.220325	0.237098	0.272773	0.239875	0.244188	0.212451	0.212816	0.221607	0.0603223
YOR023C	AHC1	0.263103	0.236337	0.268186	0.296651	0.283859	0.27188	0.240042	0.255701	0.245709	0.060314
YBR109C	CMD1	0.225768	0.247799	0.253289	0.28294	0.267919	0.286078	0.258558	0.253212	0.2663	0.0603106
YDL171C	GLT1	0.196171	0.190229	0.20341	0.226925	0.209319	0.182862	0.166669	0.171452	0.178453	0.0602565
YDR103W	STE5					0.317917	0.28738	0.295362	0.330603	0.270352	0.0602508
YLR052W	IES3	0.247313	0.285292	0.294511	0.30756	0.298366					0.0602469
YER026C	CHO1	0.179087	0.172256	0.177998	0.211659	0.177343	0.174449	0.152203	0.151417	0.158838	0.0602412
YLR314C	CDC3	0.262578	0.268106	0.26732	0.301048	0.273252	0.278131	0.24081	0.247488	0.255992	0.0602379
YDR218C	SPR28		0.291216	0.312924	0.324719	0.298864	0.312346	0.264497	0.272059	0.277431	0.060222
YKR101W	SIR1		0.2157	0.224906	0.274419	0.248537	0.24164	0.216506	0.214228	0.216569	0.0601906
YDR539W	FDC1	0.21922	0.235532	0.221649	0.262856	0.245395	0.234593	0.202673	0.204004	0.218418	0.0601828
YNL096C	RPS7B	0.203903	0.203656	0.197774	0.257951	0.233668	0.233406	0.222417	0.225996	0.206325	0.0601772
YFR046C	CNN1		0.298134	0.292129	0.333044	0.352297	0.323125				0.0601685
YML081C-A	ATP18	0.220266	0.239775	0.229501	0.268913	0.248888	0.257648	0.20926	0.208755	0.231339	0.060158
YNL153C	GIM3	0.244533	0.252296	0.263572	0.304688	0.279365	0.269082	0.250989	0.257954	0.260247	0.0601546
YOL001W	PHO80	0.260231	0.241489	0.254539	0.281493	0.252704	0.262617	0.22283	0.250475	0.221344	0.0601497
YPL260W	CUB1	0.219555	0.228988	0.227001	0.264111	0.241421	0.246003	0.203967	0.214903	0.219267	0.0601443
YLR299W	ECM38	0.224905	0.234349	0.235998	0.264957	0.245013	0.231194	0.204842	0.208687	0.211339	0.0601151
YMR064W	AEP1	0.211963	0.260833	0.232571	0.271182	0.272078					0.0601149
YBL013W	FMT1			0.398745	0.458845						0.0601002
YOR198C	BFR1	0.233173	0.247766	0.251054	0.285872	0.258211	0.28515	0.225794	0.260137	0.246169	0.0600777
YGR230W	BNS1	0.206204	0.189299	0.197081	0.226014	0.18078	0.218607	0.16956	0.165939	0.222946	0.0600757
YGR095C	RRP46	0.252122	0.279644	0.26257	0.312182	0.266407	0.265398				0.0600598
YIL140W	AXL2				0.303608	0.339851	0.341571	0.281513			0.0600581
YIL050W	PCL7	0.275711	0.315374	0.299735	0.326644	0.301941	0.316924	0.266597	0.281601	0.277218	0.060047
YDR145W	TAF12	0.240011	0.251339	0.2648	0.300043	0.296569	0.285114	0.244489			0.0600317
YOR175C	ALE1	0.185537	0.197988	0.197532	0.225696	0.200532	0.196348	0.165671	0.173635	0.184487	0.0600258
YGR142W	BTN2	0.233254	0.2321	0.2512	0.28469	0.256842	0.248901	0.23056	0.239337	0.224726	0.0599636
YPR145W	ASN1	0.208541	0.208296	0.211495	0.242522	0.229283	0.182628				0.0598938
YJL079C	PRY1	0.164501	0.151676	0.149223	0.186094	0.150174	0.140281	0.127868	0.126206	0.138353	0.0598882
YOR276W	CAF20	0.303759	0.308474	0.363625							0.0598661
YKL046C	DCW1	0.210788	0.194874	0.199781	0.237918	0.214485	0.214779	0.179789	0.178059	0.187093	0.0598593
YIL030W-A	YIL030W-A			0.339278	0.336131	0.33115	0.279434				0.0598441
YGR079W	YGR079W		0.240012	0.255769	0.293061	0.291411	0.299838	0.253234	0.260832	0.256246	0.0598257
YGR138C	TPO2	0.172205	0.147914	0.17322	0.203944	0.173733	0.163362	0.144127	0.149962	0.160444	0.0598167
YPR190C	RPC82	0.236186	0.242731	0.249796	0.29599	0.278348	0.273867				0.0598041
YDR234W	LYS4	0.2115	0.214641	0.201925	0.252515	0.226266	0.204992	0.192711	0.196464	0.200879	0.0598038
YBR297W	MAL33	0.241605	0.205291	0.216432	0.246584	0.211044	0.21948	0.187825	0.186794	0.193816	0.05979
YEL032W	MCM3	0.208497	0.210433	0.21213	0.247421	0.2272	0.200726	0.187637			0.0597845
YLR195C	NMT1	0.246828	0.248392	0.260438	0.286718	0.258794	0.273182	0.226937	0.236818	0.249545	0.0597808
YHR216W	IMD2	0.202672	0.201844	0.211773	0.251061	0.221631	0.219758	0.197692	0.191288	0.206201	0.0597731
YHR193C	EGD2	0.215292	0.22299	0.24093	0.260138	0.251438	0.224257	0.200372	0.215733	0.216886	0.0597657
YDR196C	CAB5	0.235651	0.259022	0.236007	0.259778	0.237794	0.241062	0.206752	0.200023	0.222793	0.059755
YOR126C	IAH1	0.235173	0.243406	0.220531	0.231589	0.212237	0.223557	0.206229	0.194042	0.183654	0.0597522
YLR023C	IZH3	0.200892	0.208297	0.212577	0.235523	0.216843	0.206975	0.175785	0.187346	0.186171	0.0597381
YDR005C	MAF1	0.31122	0.269957	0.252163	0.311886	0.272949	0.28915	0.29231	0.258803	0.278274	0.0597226
YFL020C	PAU5		0.207362	0.2273	0.222508	0.16759	0.193352				0.0597101
YPL208W	RKM1	0.225857	0.237209	0.243215	0.258784	0.255042	0.244889	0.199074	0.200119	0.218771	0.0597095
YER007C-A	TMA20	0.264092	0.252405	0.255853	0.28006	0.26677	0.280694	0.221262	0.267887	0.280947	0.0596847
YPR172W	YPR172W	0.309803	0.280483	0.310664	0.31021	0.273782	0.27523	0.269784	0.250989	0.268629	0.0596757
YLR129W	DIP2	0.24	0.240911	0.299673							0.0596727
YFL009W	CDC4	0.226687	0.229436	0.218921	0.249075	0.236276	0.221375	0.189419	0.209017	0.197137	0.0596566
YMR089C	YTA12	0.201789	0.203573	0.184322	0.231628	0.210586	0.210359	0.175288	0.172013	0.184665	0.0596149
YAR003W	SWD1	0.23348	0.238198	0.242246	0.260967	0.256131	0.235904	0.201362	0.201826	0.227376	0.0596054
YOR124C	UBP2	0.240137	0.249769	0.27247	0.299738	0.274127	0.268225	0.240191	0.248465	0.249928	0.0596004
YDR306C	YDR306C	0.222044	0.219358	0.228682	0.249952	0.224756	0.229741	0.191467	0.210695	0.190388	0.0595635
YLR206W	ENT2	0.257918	0.274819	0.276481	0.317478	0.296832	0.27786	0.260122	0.258609	0.268863	0.0595606
YDR227W	SIR4				0.293987	0.267594	0.267857	0.23443	0.257725	0.264752	0.0595572
YOR338W	YOR338W		0.232488	0.244736	0.267114	0.242895	0.236951	0.207564	0.211885	0.225813	0.0595503
YDR519W	FPR2	0.209319	0.223105	0.205597	0.255837	0.229246	0.257534	0.222048	0.225346	0.197988	0.0595462
YOL134C	YOL134C				0.275099	0.255494	0.246987	0.215579	0.223824	0.234942	0.0595199
YIL161W	YIL161W		0.284523	0.308929	0.318923	0.312587	0.284882	0.270118	0.259414	0.291534	0.0595093
YGR264C	MES1	0.229378	0.238274	0.239855	0.272472	0.251076	0.245471	0.222007	0.212969	0.220683	0.0595027
YOR394W	PAU21			0.088411	0.134344		0.0972671	0.0869211	0.11421	0.146422	0.0595006
YNL080C	EOS1	0.215988	0.204212	0.196282	0.235521	0.19756	0.197796	0.176027	0.179572	0.187902	0.0594941
YDR085C	AFR1		0.307301	0.275834	0.318108	0.29158	0.312035	0.259063	0.258619	0.303801	0.059489
YJL092W	SRS2			0.301001	0.33095	0.301947	0.319613	0.316502	0.307334	0.360487	0.0594868
YDR251W	PAM1	0.201958	0.222359	0.225586	0.261444	0.240583	0.253056	0.209223	0.2339	0.247005	0.0594852
YGL112C	TAF6	0.194746	0.239973	0.22764	0.25084	0.221748	0.217721	0.191358	0.192444	0.204712	0.0594819
YOR045W	TOM6	0.115541	0.104919	0.0993317	0.135248	0.100621	0.100514	0.0757669	0.0773016	0.0934044	0.0594813
YDR529C	QCR7	0.226291	0.248063	0.247179	0.268666	0.24148	0.242508	0.221777	0.209192	0.218937	0.0594746
YDR282C	MRX10	0.26465		0.323387	0.321964	0.321039	0.324106	0.293118	0.26691	0.268866	0.059456
YDR353W	TRR1	0.195228	0.19873	0.203751	0.246065	0.229177	0.216623	0.193585	0.186611	0.222647	0.0594537
YPL210C	SRP72	0.245413	0.234804	0.252374	0.294234	0.245915	0.265349				0.0594306
YNL310C	ZIM17	0.22561	0.234721	0.225908	0.267336	0.235459	0.229788	0.209664	0.207906	0.211415	0.05943
YER008C	SEC3		0.272864	0.281454	0.309204	0.279506	0.276208	0.249787	0.258621	0.260507	0.0594167
YOL040C	RPS15	0.223383	0.251956	0.254576	0.272597	0.264836	0.243782	0.221011	0.213183	0.244929	0.0594141
YLR005W	SSL1	0.254437	0.258605	0.260248	0.286614	0.264249	0.276475	0.227224	0.244579	0.251424	0.0593899
YNL186W	UBP10	0.212709	0.245432	0.251693	0.272078	0.263576	0.256935	0.238153			0.0593698
YLR025W	SNF7	0.284207	0.251181	0.293919	0.2814	0.281717	0.26788	0.248588	0.234555	0.256609	0.0593647
YNL318C	HXT14			0.226597	0.277581	0.243662	0.254818	0.218218	0.220874	0.232528	0.0593626
YOR214C	SPR2		0.241465	0.24018	0.263183	0.235874	0.23749	0.203941	0.203823	0.217389	0.0593592
YPR001W	CIT3		0.21562	0.222581	0.252362	0.229936	0.223529	0.193013	0.198041	0.202015	0.0593497
YML063W	RPS1B	0.242469	0.246473	0.240757	0.274845	0.244373	0.264908	0.220941	0.215498	0.226084	0.0593469
YFR025C	HIS2	0.216566	0.222872	0.249447	0.249651	0.246191	0.275913				0.0593469
YKL171W	NNK1		0.240095	0.25159	0.260906	0.243682	0.239957	0.201563	0.212819	0.222485	0.0593431
YJL045W	YJL045W			0.184768	0.211559	0.188992	0.176483	0.152227	0.153634	0.164302	0.0593314
YCR076C	FUB1	0.210142	0.215983	0.206064	0.237546	0.226124	0.194087	0.18026	0.178251	0.195218	0.0592946
YDR065W	RRG1				0.283122	0.261118	0.264668	0.223858	0.256593	0.249878	0.0592635
YDR483W	KRE2	0.192676	0.201433	0.204284	0.244727	0.213188	0.204407	0.190832	0.185466	0.194818	0.0592611
YFR005C	SAD1	0.20757	0.220332			0.261303	0.26683	0.223621	0.22515	0.222936	0.0592598
YML078W	CPR3	0.184508	0.189817	0.194175	0.223738	0.189157	0.179625	0.187277	0.164509	0.166541	0.0592287
YLR179C	YLR179C	0.251876	0.241119	0.195986	0.242621	0.230065	0.23591	0.246062	0.218464	0.255179	0.0591928
YHR202W	YHR202W	0.236032	0.244677	0.251639	0.288338	0.25584	0.259083	0.229147	0.229464	0.239852	0.0591915
YML092C	PRE8	0.224239	0.22428	0.236276	0.265272	0.247694	0.239502	0.206131	0.214579	0.214929	0.0591415
YIR014W	YIR014W			0.294412	0.266927	0.276914	0.253883	0.235276	0.238401	0.248876	0.0591369
YDL063C	SYO1	0.279587	0.243315	0.262268	0.302431						0.0591157
YFL042C	YFL042C	0.205063	0.218397	0.233804	0.254643	0.232882	0.225888	0.19553	0.204687	0.218629	0.0591127
YPL039W	YPL039W		0.220465	0.219959					0.161358	0.209176	0.0591073
YKL034W	TUL1	0.246646	0.242552	0.242578	0.301636	0.260147	0.262758	0.24907	0.288801		0.0590844
YGL110C	CUE3	0.289389	0.258647	0.272843	0.276138	0.258721		0.230343	0.239449		0.0590456
YPR124W	CTR1	0.231177	0.243801	0.249456	0.280233	0.258176	0.252586	0.221192	0.228717	0.238635	0.0590409
YNR007C	ATG3	0.267746	0.242727	0.244949	0.284226	0.261761	0.250637	0.227696	0.225206	0.227617	0.0590193
YLR249W	YEF3	0.209868	0.203476	0.208901	0.238509	0.216819	0.206858	0.184456	0.179499	0.186129	0.0590107
YDL087C	LUC7			0.218999	0.224157	0.215652	0.193384	0.187893	0.165151	0.191411	0.0590063
YOL047C	LDS2		0.166981	0.153121	0.183801	0.156982	0.143806	0.125394	0.124799	0.138679	0.0590019
YIL037C	PRM2				0.32339	0.297849	0.307063	0.264401	0.264861	0.273218	0.0589889
YDR207C	UME6		0.228014	0.221121	0.261095	0.245461	0.245208	0.202121	0.207321	0.219033	0.0589738
YLR239C	LIP2	0.227297		0.251259	0.286262	0.283296	0.245771				0.0589652
YER105C	NUP157	0.236402	0.245042	0.263423	0.290859	0.265591	0.265771	0.23191	0.247706	0.252482	0.0589492
YPL037C	EGD1	0.159683	0.183241	0.167925	0.195629	0.186001	0.157121	0.136681	0.178013	0.158108	0.0589474
YOR019W	YOR019W		0.271582	0.260732	0.297006	0.265885	0.274069	0.238065	0.242655	0.247923	0.0589409
YKL109W	HAP4	0.260512	0.266477	0.282584	0.312962	0.291311	0.295852	0.254039	0.263175	0.263147	0.0589231
YBR160W	CDC28	0.262105	0.260767	0.257023	0.288129	0.26127	0.257903	0.230072	0.229222	0.237003	0.0589077
YPL224C	MMT2	0.226811	0.227026	0.225758	0.249362	0.234415	0.215681	0.190457	0.207519	0.209492	0.058905
YDR429C	TIF35	0.20991	0.223637	0.228277	0.258916	0.229624	0.220299	0.209434	0.227084	0.200012	0.0589044
YKR074W	AIM29	0.277444	0.27578	0.25705	0.315951	0.289999	0.26433	0.27754			0.058901
YOR125C	CAT5	0.208267	0.237818	0.228254	0.248131	0.226787	0.189235	0.200801			0.0588967
YNL325C	FIG4		0.243131	0.302021							0.0588906
YLR455W	PDP3	0.228744	0.236947	0.219303	0.263168	0.260184	0.273081	0.215806	0.274684	0.262008	0.0588777
YBR018C	GAL7		0.233683		0.268036	0.242475	0.240583	0.209674	0.209191	0.222528	0.0588459
YJR137C	MET5	0.212055		0.193319	0.229852	0.18962	0.182387	0.171069	0.171954	0.17904	0.0587827
YPR195C	YPR195C	0.224106	0.177646	0.226754	0.235383	0.217267	0.192029	0.176608	0.183394	0.203613	0.0587757
YMR203W	TOM40	0.164975	0.152422	0.162103	0.204468	0.171145	0.171265	0.145707	0.158476	0.161899	0.0587608
YDR381W	YRA1	0.251094	0.246402	0.252179	0.273932	0.254837	0.26221	0.215173	0.217031	0.239936	0.0587592
YER149C	PEA2		0.284363		0.303144	0.27182	0.281702	0.255612	0.244398	0.24645	0.0587464
YPR082C	DIB1	0.267404	0.240862	0.25148	0.288585	0.271537	0.275901	0.229844	0.245078	0.249752	0.0587404
YER120W	SCS2	0.241571	0.244198	0.260504	0.286865	0.267581	0.261496	0.228148	0.235737	0.248167	0.0587173
YER070W	RNR1	0.219768	0.214766	0.220757	0.251908	0.226271	0.220707	0.195508	0.193193	0.205068	0.0587152
YPL004C	LSP1	0.193971	0.198989	0.205976	0.250084	0.226754	0.244274	0.202642	0.195679	0.191375	0.0587086
YJL102W	MEF2	0.224068	0.245482	0.240992	0.274829	0.273405	0.282776	0.250034	0.232519		0.0587086
YMR302C	YME2	0.245802	0.253154	0.261637	0.290028	0.273389	0.263406	0.231322	0.236379	0.239432	0.0587067
YLR209C	PNP1	0.252988	0.239656	0.239948	0.273149	0.248447	0.25054	0.21445	0.221271	0.231288	0.0586981
YML061C	PIF1	0.237959	0.232163	0.243486	0.290841	0.282479	0.263395	0.239399			0.0586778
YLR216C	CPR6	0.22449	0.242175	0.23201	0.269463	0.239758	0.252264	0.210785	0.227418	0.220141	0.0586772
YKR075C	YKR075C	0.278372		0.296477	0.307668	0.30762	0.29433	0.252209	0.248994		0.0586733
YER033C	ZRG8		0.265552	0.298473	0.31588	0.306599	0.29548	0.257222	0.262176	0.268567	0.0586575
YDL141W	BPL1	0.248602	0.227421	0.226883	0.273944	0.249082	0.223546	0.218631	0.215289	0.228162	0.0586557
YDL110C	TMA17	0.247954	0.248613	0.258744	0.287756	0.258098	0.253658	0.229111	0.232084	0.240672	0.0586454
YLL056C	YLL056C		0.195936	0.177966	0.228727	0.204939	0.236574				0.0586079
YNL263C	YIF1	0.16782	0.180058	0.178605	0.20692	0.185077	0.166198	0.157441	0.148318	0.150892	0.0586024
YLR327C	TMA10	0.299625	0.301897	0.310885	0.322467	0.295772	0.321595	0.263879	0.265635	0.280949	0.0585885
YJR123W	RPS5	0.249681	0.256531	0.255121	0.278361	0.265247	0.272722	0.230394	0.219816	0.251766	0.0585454
YBR188C	NTC20	0.227297	0.193262	0.24387	0.25178	0.222718	0.215554				0.0585186
YGR116W	SPT6	0.256633	0.249796	0.267583	0.308287						0.0584911
YOR257W	CDC31	0.241566	0.221596	0.226622	0.270805	0.236737	0.232566	0.212316	0.217105	0.212339	0.0584889
YMR116C	ASC1	0.172495	0.170236	0.173292	0.211727	0.19164	0.176308	0.184175	0.222207	0.228717	0.0584808
YPL057C	SUR1	0.191975	0.193284	0.191888	0.240412	0.204111	0.195269	0.181937	0.182189	0.207505	0.0584751
YOL109W	ZEO1	0.227075	0.229944	0.220915	0.255801	0.235305	0.225386	0.197344	0.207581	0.21628	0.0584578
YNL102W	POL1	0.245849	0.229997	0.246706	0.288448						0.0584505
YPL123C	RNY1	0.251918	0.279548	0.260523	0.303422	0.310347	0.276876	0.278375			0.0584293
YMR067C	UBX4	0.266011	0.277895	0.23789	0.27374	0.256655	0.251123	0.230343	0.219467		0.0584285
YPL063W	TIM50	0.235784	0.227983	0.249482	0.280235	0.270994	0.286401	0.26918	0.253316		0.0584182
YNL173C	MDG1	0.218405	0.261215	0.233054	0.267921	0.266055	0.234787	0.20952	0.21643	0.230455	0.0584014
YMR172W	HOT1		0.218888	0.276083	0.277277	0.265206	0.24407	0.22225			0.0583894
YCR033W	SNT1	0.241455	0.228299	0.240969	0.280904	0.284697	0.28668	0.258677	0.255542	0.237605	0.0583806
YPL074W	YTA6	0.23583	0.238701	0.253526	0.286556	0.279099	0.258909	0.228184	0.247852		0.0583722
YKL085W	MDH1	0.189459	0.202608	0.202161	0.225216	0.203148	0.191219	0.166848	0.171192	0.17762	0.0583679
YGR172C	YIP1	0.179241	0.197474	0.179633	0.211205	0.172796	0.204206	0.152843	0.17881	0.165814	0.0583627
YPL222W	FMP40	0.202765	0.202829	0.195714	0.22613	0.21401	0.182254	0.167784	0.172698	0.187203	0.0583462
YPR035W	GLN1	0.251885	0.251513	0.253103	0.281781	0.264826	0.255623	0.223473	0.230221	0.237365	0.0583079
YGL058W	RAD6	0.25778	0.284414	0.29017	0.299696	0.292946	0.27738	0.241389	0.248394	0.294072	0.0583068
YJR001W	AVT1	0.175449	0.173166	0.177749	0.231471	0.198245	0.193902	0.219367	0.213406		0.0583049
YKR046C	PET10	0.222023	0.238129	0.231225	0.264438	0.241015	0.235899	0.20614	0.216928	0.234694	0.0582977
YLR008C	PAM18	0.20591	0.208774	0.211896	0.219891	0.177806	0.184785	0.172217	0.161626	0.217678	0.0582646
YLL001W	DNM1	0.24812	0.254061	0.244426	0.278826	0.2475	0.249289	0.220571	0.227072	0.234369	0.0582548
YPR024W	YME1	0.207362	0.209222	0.214601	0.250302	0.228693	0.21278	0.197572	0.19205	0.209473	0.0582525
YOR011W	AUS1		0.186824	0.186871	0.2385	0.211246	0.24507				0.0582463
YBL041W	PRE7	0.174537	0.190844	0.173637	0.206685	0.17438	0.17229	0.150174	0.148439	0.156721	0.0582459
YBR078W	ECM33	0.191739	0.189982	0.189947	0.221327	0.19258	0.190741	0.163093	0.16531	0.175455	0.0582339
YDL197C	ASF2	0.282206	0.268226	0.272598	0.305795	0.291264	0.289857	0.247577			0.0582186
YCR046C	IMG1	0.211882	0.243506	0.217775	0.260519	0.257601	0.25838	0.223853	0.202317	0.209317	0.0582019
YGR136W	LSB1	0.256685	0.289353	0.269729	0.314884	0.270628	0.286039	0.257996	0.28037	0.271084	0.0581996
YJL005W	CYR1	0.226277	0.2225	0.23837	0.256565	0.242168	0.229069	0.198378	0.204513	0.21352	0.0581874
YBL102W	SFT2	0.185192	0.16875	0.179466	0.194474	0.160351	0.152782	0.136288	0.155162	0.14896	0.0581862
YBL086C	YBL086C	0.275532		0.274933	0.301421			0.243248	0.258241	0.272378	0.0581725
YPL138C	SPP1	0.250545	0.236968	0.258607	0.270935	0.248146	0.219684	0.212764	0.226066	0.235738	0.058171
YKR078W	YKR078W				0.348689	0.313293	0.29053				0.058159
YPL009C	RQC2	0.260531	0.253147	0.252737	0.310887						0.0581504
YFL008W	SMC1		0.24241	0.258076	0.300555	0.286063	0.262851				0.0581449
YBR187W	GDT1	0.177921	0.180291	0.170092	0.19015	0.173729	0.162771	0.144587	0.132025	0.159179	0.0581246
YHR033W	YHR033W	0.18191	0.176153	0.174835	0.209172	0.183305	0.163828	0.156667	0.151063	0.164067	0.0581091
YIL169C	YIL169C	0.174629	0.187382	0.170195	0.198129	0.171568	0.158442	0.140037	0.147256	0.157304	0.0580915
YNR013C	PHO91	0.219901	0.203893	0.209042	0.25461	0.230538	0.214002	0.196519	0.202414		0.058091
YOR382W	FIT2	0.239961	0.188586	0.182521	0.240574	0.209601	0.19629	0.199301	0.201237	0.200194	0.0580534
YDR172W	SUP35	0.233148	0.245189	0.243777	0.291167	0.260167	0.259919	0.247599	0.239582	0.246921	0.0580191
YDR531W	CAB1	0.223731	0.227529	0.242317	0.281745	0.262043	0.266881				0.058014
YDR133C		0.176255	0.184516	0.182309	0.214102	0.186672	0.17586	0.15611	0.160386	0.171968	0.0579912
YFR040W	SAP155	0.259561	0.25469	0.276426	0.305352	0.293771	0.275683	0.247371	0.247384	0.248704	0.0579806
YNL330C	RPD3	0.169696	0.176518	0.175598	0.210942	0.1881	0.175673	0.158071	0.152979	0.185332	0.0579634
YOR059C	YOR059C	0.223626	0.237803	0.231791	0.262865	0.253972	0.234183	0.204938	0.210479	0.207013	0.057927
YGL065C	ALG2	0.298723	0.302608	0.299266	0.327318	0.313186	0.337052	0.314269	0.338192	0.356642	0.0579192
YJL024C	APS3	0.290084	0.260251	0.29466	0.294663	0.285026	0.315216	0.263861	0.2573	0.277927	0.0579164
YML125C	PGA3	0.232109	0.255734	0.218773	0.242947	0.230492	0.212165	0.19792	0.229847		0.0578138
YBL076C	ILS1	0.219373	0.222744	0.230145	0.259398	0.228271	0.224089	0.201601	0.207139	0.213299	0.0577966
YLR134W	PDC5	0.22093	0.226585	0.213306	0.231164	0.205746	0.193512	0.17338	0.175816	0.18327	0.0577838
YBR039W	ATP3	0.234417	0.253477	0.259809	0.284503	0.266457	0.257915	0.237753	0.235814	0.226719	0.0577834
YER068W	MOT2	0.26891	0.259888	0.272719	0.29811	0.291257	0.269921	0.240329	0.249211	0.254044	0.0577811
YDL010W	GRX6			0.33666	0.344239	0.316682	0.303257	0.286463	0.310134	0.315407	0.0577755
YOR178C	GAC1	0.285086	0.2672	0.284729	0.324097	0.313333	0.324971	0.275787	0.296495	0.301295	0.0577707
YDL088C	ASM4	0.262215	0.257865	0.278213	0.300504	0.274016	0.291005	0.251582	0.242744	0.259982	0.0577597
YNR031C	SSK2			0.234035	0.277568	0.241583			0.219823		0.0577451
YGL238W	CSE1	0.243284	0.254276	0.256191	0.297622	0.26177	0.271287	0.240012	0.23988	0.250475	0.0577422
YBR151W	APD1	0.214958	0.222378	0.233351	0.246387	0.227117	0.222754	0.188655	0.190946	0.200061	0.0577326
YNL209W	SSB2	0.20973	0.209968	0.214159	0.24128	0.223323	0.212867	0.183556	0.189029	0.199829	0.0577236
YCR068W	ATG15	0.239925	0.208198	0.223618	0.258813	0.258522	0.265921				0.0577228
YNL282W	POP3	0.222939	0.165224	0.195476							0.0577144
YKR049C	FMP46	0.251104	0.277914	0.230416	0.279422	0.23044	0.233493	0.2397	0.221719	0.261309	0.0577029
YER006W	NUG1	0.190823	0.193317	0.200961	0.231479	0.227552	0.202733	0.173782			0.0576972
YGR168C	YGR168C		0.359877	0.338666	0.311705	0.336303	0.342335	0.306309	0.302193	0.336273	0.0576846
YGL123W	RPS2	0.180288	0.18162	0.182636	0.224285	0.224179	0.167239	0.168205	0.188795	0.166611	0.0576735
YOR273C	TPO4	0.177679	0.178412	0.188523	0.220222	0.192106	0.191181	0.162551	0.166672	0.167504	0.0576711
YIL055C	YIL055C	0.216581	0.221953	0.236749	0.256627	0.230474	0.236251	0.198958	0.199268	0.215806	0.0576687
YLR177W	YLR177W	0.225412	0.213647	0.228335	0.261087	0.259033	0.252723	0.203448	0.205475	0.213767	0.0576387
YOR132W	VPS17	0.237656	0.250687	0.277574	0.295248	0.273787	0.254365	0.238426	0.247847	0.244357	0.0575922
YPR194C	OPT2	0.207885	0.213079	0.21793	0.253584	0.229454	0.21779	0.198874	0.196009	0.207	0.0575742
YGR005C	TFG2	0.207536	0.217942	0.232066	0.265083	0.229955	0.236594	0.209284	0.219494	0.208835	0.0575468
YJR024C	MDE1	0.194322	0.209131	0.204681	0.238017	0.210179	0.196929	0.180482	0.182083	0.182357	0.0575347
YOL005C	RPB11	0.202716	0.208928	0.196398	0.208739	0.198198	0.180109	0.1514	0.169103	0.182552	0.0575279
YLR109W	AHP1	0.199937	0.213091	0.213406	0.233578	0.217652	0.204741	0.189839	0.176078	0.194804	0.0574994
YOL110W	SHR5	0.150429	0.14921	0.144867	0.17676	0.148981	0.131448	0.120173	0.119273	0.125639	0.0574871
YHL027W	RIM101	0.213528	0.226587	0.232106	0.27101	0.250707	0.254612	0.220629	0.252917	0.229272	0.0574814
YJL138C	TIF2	0.238393	0.239848	0.239412	0.267379	0.250224	0.240591	0.212923	0.209898	0.235817	0.0574812
YDL202W	MRPL11	0.220587						0.20748	0.218611	0.163148	0.057439
YDR208W	MSS4	0.249191	0.255212	0.261023	0.300295	0.26539	0.274653	0.243799	0.242883	0.243163	0.0574124
YER035W	EDC2	0.248905	0.259776	0.262695	0.262367	0.240069	0.240448	0.20529	0.212232	0.222941	0.057405
YHL029C	OCA5	0.246961	0.247269	0.268573	0.290824	0.277538	0.26586	0.233425			0.0573997
YCL032W	STE50	0.261843	0.236835	0.273823	0.294225	0.280317	0.269023	0.245542		0.256235	0.0573898
YJL155C	FBP26	0.253673	0.249835	0.25585	0.284718	0.26389	0.25784	0.227329	0.233145	0.236368	0.0573891
YHR118C	ORC6		0.2848	0.342184	0.333605	0.320826	0.316999				0.0573838
YGL226C-A	OST5	0.211561	0.235572	0.20383	0.251144	0.213197	0.230066	0.199723	0.193767	0.205622	0.0573777
YDL052C	SLC1	0.217268	0.204033	0.225144	0.247264	0.206313	0.189888				0.0573761
YJL198W	PHO90	0.187553	0.186405	0.195858	0.218437	0.194961	0.181652	0.162118	0.16112	0.167074	0.0573173
YJL174W	KRE9	0.184684	0.187461	0.175356	0.201722	0.178713	0.173221	0.145846	0.144422	0.169036	0.0573009
YBR233W-A	DAD3	0.208498	0.226281	0.231809	0.208762	0.206107	0.19588	0.174525	0.197292	0.190191	0.0572833
YDR153C	ENT5	0.2615	0.248665	0.23555	0.291704	0.292831	0.260287				0.057281
YER082C	UTP7	0.243263	0.247519	0.243467	0.297294	0.268266	0.281439	0.240019	0.242099	0.25532	0.0572758
YNL197C	WHI3	0.241719	0.255365	0.265692	0.296359	0.273576	0.265987	0.240973	0.239097	0.246048	0.0572617
YLR189C	ATG26	0.219359	0.198337	0.202678	0.241794	0.210378	0.199436	0.184554	0.197397	0.201981	0.0572401
YLR437C	DIF1	0.189528	0.170531	0.171815	0.190208	0.173309	0.152759	0.1358	0.133006	0.146396	0.0572018
YMR304W	UBP15	0.248284	0.239232	0.274469	0.296428	0.263707	0.277295				0.0571961
YPR110C	RPC40	0.229783	0.228529	0.227725	0.264002	0.237624	0.247348	0.216235	0.206823	0.227878	0.0571787
YGL244W	RTF1	0.22928	0.24612	0.252746				0.195567	0.221884	0.221295	0.0571784
YOL062C	APM4	0.219848	0.223115	0.222863	0.262299	0.260885	0.220833	0.209991	0.212588	0.205121	0.0571776
YJL012C	VTC4	0.213979	0.210164	0.212551	0.247208	0.219248	0.207994	0.190045	0.191695	0.203486	0.0571629
YNL305C	BXI1	0.141193	0.1471	0.145245	0.166772	0.141964	0.127229	0.109624	0.112085	0.123976	0.0571471
YAL003W	EFB1	0.180918	0.176363	0.172939	0.20436	0.188071	0.166421	0.147215	0.154648	0.162419	0.0571459
YNL103W	MET4	0.232931	0.228014	0.273812	0.273484	0.259021	0.27095	0.216674	0.234852	0.219713	0.0571375
YLR094C	GIS3		0.251551	0.215325	0.260403	0.240072	0.232148	0.203309	0.207266	0.211931	0.057094
YBR088C	POL30	0.183483		0.146676	0.203767	0.201528					0.0570908
YJL083W	TAX4			0.288254				0.231164			0.0570893
YKL038W	RGT1	0.231833	0.219969	0.224159	0.258031	0.241235	0.216409	0.200951	0.213254	0.214723	0.0570796
YGL075C	MPS2		0.240525	0.234633	0.291707	0.25845	0.268918	0.248257	0.249698	0.281649	0.0570746
YMR225C	MRPL44	0.249195		0.25538	0.29866	0.241589					0.0570705
YJL048C	UBX6	0.225638	0.250804	0.236141	0.278966	0.260741	0.282258	0.255331	0.265447	0.282705	0.0570675
YLR432W	IMD3	0.200754	0.194942	0.195538	0.229318	0.206415	0.181523	0.172281	0.17818	0.177938	0.0570365
YKR070W	YKR070W	0.19292	0.19758	0.199902	0.249931	0.217744	0.230002				0.0570112
YOR322C	LDB19	0.238531	0.250526	0.274129	0.295532	0.274949	0.278234	0.241647	0.241944	0.266291	0.0570015
YDR527W	RBA50	0.264984	0.258716	0.241288	0.287535	0.277633	0.250042	0.23919	0.234038	0.230534	0.0570012
YDR303C	RSC3	0.261061			0.279072			0.22208	0.232952	0.264155	0.0569918
YNL014W	HEF3		0.219676	0.221608	0.256989	0.237762	0.234301	0.200043	0.201769	0.212398	0.0569458
YOL073C	DSC2	0.21706	0.21658	0.239647	0.253062	0.23428	0.218172	0.196159	0.201123	0.222346	0.056903
YJL036W	SNX4	0.238663	0.25644	0.258332	0.295563	0.271307	0.276574	0.268545	0.251525	0.258966	0.0569005
YER056C-A	RPL34A	0.190982	0.209503	0.206226	0.247861	0.219969					0.0568792
YGL005C	COG7	0.289077	0.273604	0.311609	0.287912	0.285376	0.291936	0.254765	0.293243	0.29852	0.0568443
YBR069C	TAT1	0.173029	0.176515	0.178881	0.201204	0.177011	0.165758	0.144363	0.14801	0.158441	0.0568409
YCR054C	CTR86		0.256096	0.265852	0.277075	0.258851	0.263252	0.220235	0.232647	0.231324	0.05684
YHR159W	TDA11			0.394744	0.384736	0.390062			0.337912		0.0568325
YMR147W	YMR147W	0.286587	0.260541	0.271767	0.295846	0.274201	0.263578	0.241534	0.249751	0.298367	0.0568323
YNR019W	ARE2	0.185146	0.185833	0.190072	0.227637	0.191007	0.194978	0.176837	0.170805	0.186148	0.0568321
YBR200W	BEM1	0.207966	0.227269	0.26479				0.261384	0.250613	0.247813	0.056824
YJL208C	NUC1	0.232951	0.247987	0.219136	0.275957	0.259504	0.266413				0.0568218
YDR148C	KGD2	0.189804	0.190623	0.189878	0.217504	0.198096	0.179354	0.160698	0.165687	0.173702	0.0568058
YGL081W	YGL081W		0.257977	0.2783	0.314774	0.284953	0.283618	0.258482	0.2662	0.258235	0.0567969
YML129C	COX14	0.27542	0.297453	0.292854	0.303588	0.295451	0.30741	0.269231	0.250616	0.256723	0.0567934
YJR152W	DAL5		0.163714	0.167311	0.189326	0.161862	0.151369	0.132556	0.143875	0.148232	0.0567705
YLR210W	CLB4			0.207609	0.259574	0.237464	0.23609	0.20282	0.221572	0.224385	0.0567539
YFR033C	QCR6	0.26019	0.286021	0.279137	0.308748	0.300886	0.271567	0.252836	0.251997	0.263034	0.0567511
YNL110C	NOP15	0.232984	0.236248	0.221802	0.268231	0.278539					0.0567368
YNR016C	ACC1	0.226559	0.214357	0.226325	0.265009	0.232576	0.231128	0.216749	0.208279	0.222489	0.0567297
YDL099W	BUG1	0.236322	0.264388	0.273026	0.282698	0.293048	0.285124				0.0567258
YER088C	DOT6	0.21339	0.205545	0.208677	0.237097	0.212518	0.201711	0.180383	0.186029	0.192455	0.0567139
YDR300C	PRO1	0.231031	0.244264	0.240059	0.287707	0.270517					0.0566763
YLR238W	FAR10			0.272164	0.30144	0.287844	0.274079	0.244769	0.26379	0.254456	0.0566712
YOL007C	CSI2	0.255913		0.256702	0.301806				0.245143		0.0566634
YML113W	DAT1	0.201197	0.224338	0.257857							0.0566603
YGR063C	SPT4	0.105436	0.145102	0.0963532	0.153004						0.0566512
YHR109W	CTM1	0.262114		0.284969	0.318759						0.0566453
YLR192C	HCR1	0.226036	0.247098	0.245749	0.272147	0.25481	0.251369	0.215508	0.222474	0.237324	0.056639
YJR143C	PMT4	0.21026	0.202436	0.199903	0.25654	0.232687	0.205032				0.0566373
YGR254W	ENO1	0.157613	0.158306	0.167837	0.20452	0.193291	0.163444	0.150089	0.152983	0.147894	0.0566253
YNL239W	LAP3	0.216942	0.237368	0.232766	0.263556	0.238092	0.235762	0.206935	0.211774	0.213477	0.0566206
YDR503C	LPP1	0.194185	0.239092	0.233738	0.233338	0.237272	0.200525	0.190974	0.182481	0.202388	0.0566106
YAR071W	PHO11			0.242352	0.27727	0.260286	0.242575	0.220691	0.260131	0.222598	0.0565785
YPL252C	YAH1	0.180873	0.146726	0.19474	0.203286	0.177083	0.181191	0.157543	0.168961		0.0565596
YLR305C	STT4	0.216462	0.207949	0.231091	0.243742	0.221578	0.230394	0.187186			0.0565557
YCR024C-B	YCR024C-B	0.153258	0.166219	0.157238	0.19495	0.161054	0.154808	0.138402	0.174305	0.188721	0.0565478
YLR029C	RPL15A	0.209082	0.218071	0.213761	0.25701	0.218602	0.209012	0.205307	0.200463	0.20381	0.0565475
YDR346C	SVF1	0.204969	0.210722	0.225685	0.26151	0.251598	0.246674	0.211523	0.211614	0.244321	0.0565408
YBR158W	AMN1	0.228139		0.281144	0.281375	0.245021	0.235201	0.224834	0.235233		0.0565406
YKL024C	URA6	0.178114	0.189351	0.170959	0.227494	0.193739					0.0565358
YGR276C	RNH70	0.226179	0.224796	0.248152	0.260578	0.24248	0.233039	0.204048	0.211466	0.226977	0.0565306
YHR184W	SSP1			0.247102	0.287689	0.263322	0.270153	0.231166	0.234036	0.243137	0.0565231
YNR043W	MVD1	0.20716	0.202499	0.210546	0.230848	0.211017	0.197688	0.174344	0.195003	0.183512	0.0565047
YOL113W	SKM1		0.225249	0.264618	0.280493	0.245548	0.26613	0.223999	0.228755		0.0564943
YPL124W	SPC29			0.335061	0.345185	0.320261	0.329152	0.288702	0.312404	0.316458	0.0564831
YKL104C	GFA1	0.210874	0.212388	0.220898	0.248051	0.221465	0.21464	0.191605	0.193719	0.200616	0.0564464
YBR156C	SLI15		0.290249	0.321842	0.325068	0.333061	0.346689	0.339811			0.0564402
YOR356W	CIR2	0.191368		0.203971	0.227341	0.20619	0.195006	0.180071	0.170921	0.185876	0.0564199
YKL042W	SPC42		0.292521	0.317375	0.30434	0.292604	0.297072	0.260956	0.264272	0.273911	0.0564187
YFR004W	RPN11	0.215056	0.226776	0.207253	0.243801	0.222838	0.207426	0.188904	0.187429	0.187386	0.0564146
YDR379C-A	SDH6	0.252755	0.300532	0.270616	0.309153	0.285174	0.277457	0.26185	0.259463	0.26797	0.0563983
YCR002C	CDC10	0.213974	0.220894	0.229789	0.259569	0.231754	0.240863	0.206528	0.203175	0.218704	0.0563931
YER155C	BEM2	0.239777	0.240225	0.247314	0.285357	0.253351	0.257259	0.229025	0.232853	0.239345	0.0563319
YLR017W	MEU1	0.21922	0.24572	0.233113	0.261742	0.237442	0.228299	0.205411	0.226947	0.220372	0.0563306
YJL034W	KAR2	0.199215	0.199754	0.20794	0.231587	0.214813	0.191536	0.175264	0.180813	0.188471	0.0563233
YLR204W	QRI5	0.158391	0.213461	0.176796	0.197333	0.197165	0.182265	0.16517	0.157148	0.186193	0.0563125
YEL035C	UTR5			0.323782	0.380085						0.0563035
YFL027C	GYP8		0.270206		0.326497	0.306448	0.31352		0.271407		0.0562909
YGL248W	PDE1	0.238627	0.216398	0.229295	0.255757	0.234265	0.221507	0.203684	0.199477	0.210898	0.0562806
YOR185C	GSP2	0.236647	0.24403	0.232762	0.274719	0.23957	0.246779	0.218454	0.220705	0.228259	0.0562654
YNL121C	TOM70	0.244069	0.244515	0.261229	0.291371	0.266341	0.271492	0.235115	0.239844	0.243401	0.0562557
YOR098C	NUP1	0.228731	0.233103	0.240784	0.268763	0.233615	0.255416	0.224445	0.212515		0.0562477
YLR064W	PER33	0.249567	0.3049	0.274961	0.305805	0.266641	0.262868	0.268892	0.295684	0.275825	0.0562377
YPL235W	RVB2	0.209955	0.214592	0.204676	0.26087	0.221987	0.212799				0.0561944
YDR514C	YDR514C		0.224032	0.235817	0.280226	0.251678					0.0561936
YDR191W	HST4			0.199903	0.237052	0.208264	0.211922	0.180861	0.188823	0.189664	0.0561906
YNL251C	NRD1	0.229164	0.233385	0.235761	0.26964	0.249056	0.236122	0.213458	0.222138	0.222494	0.0561821
YLR138W	NHA1	0.222647	0.233576	0.246647	0.265473	0.24501	0.243826	0.212818	0.209299	0.219988	0.0561734
YER175C	TMT1	0.25719	0.266571	0.259018	0.297037	0.240896	0.25388				0.056141
YLR049C	YLR049C	0.261077	0.271184	0.26663	0.302389	0.271871	0.285306	0.247202	0.246257	0.257118	0.0561312
YMR016C	SOK2		0.24732	0.268213	0.27953	0.285551	0.273309	0.229421	0.240018	0.269073	0.0561305
YBL054W	TOD6	0.26842	0.282503	0.289828	0.324545	0.310253	0.314773				0.0561252
YDR012W	RPL4B	0.189442	0.206896	0.19573	0.23866	0.195311	0.204385	0.182536	0.185519	0.187183	0.0561236
YLR274W	MCM5	0.236577	0.231587	0.235989	0.262304	0.248525	0.229049	0.210748	0.206191	0.223772	0.0561131
YFR028C	CDC14	0.222029	0.213198	0.237507	0.265898	0.248938	0.247908	0.220412	0.209793	0.220176	0.0561053
YKL100C	YPF1	0.247464	0.242744	0.239854	0.279399	0.252079	0.264325	0.223322	0.227596	0.235849	0.0560776
YPR183W	DPM1	0.171571	0.190505	0.181207	0.217742	0.18427	0.185346	0.171167	0.168671	0.161666	0.0560753
YJL128C	PBS2	0.207156	0.225078	0.223196	0.258362	0.250245	0.215668	0.20229	0.220636	0.205829	0.0560721
YLR344W	RPL26A	0.183424	0.188426	0.187584	0.227915	0.216246	0.176314	0.180269	0.171849	0.190848	0.0560658
YDR118W	APC4			0.25949	0.264374	0.242494	0.253215	0.217855	0.208343	0.223963	0.0560308
YHL034W-A	YHL034W-A	0.725254		0.669226	0.677217	0.686699					0.0560275
YML029W	USA1	0.281038	0.252449	0.267925	0.308442	0.277824	0.294391				0.055993
YJR010W	MET3		0.233165	0.236856	0.270035	0.251464	0.240336	0.218299	0.220615	0.214043	0.0559925
YHR021C	RPS27B	0.194572	0.205221	0.199719	0.249091	0.210386	0.209419	0.199498	0.193121	0.195677	0.0559697
YJR073C	OPI3	0.175801	0.16571	0.15976	0.193782	0.171428	0.139381	0.139923	0.137869	0.146099	0.0559133
YJL158C	CIS3	0.148962	0.163654	0.174187	0.186378	0.157999	0.150048	0.130475	0.137291	0.141221	0.0559036
YML076C	WAR1		0.256434	0.265628	0.312335	0.262057					0.0559008
YER177W	BMH1	0.216244	0.223269	0.225044	0.254225	0.227995	0.230791	0.198338	0.207337	0.214496	0.0558872
YKR095W	MLP1		0.269871	0.281532	0.308943	0.285854	0.274446	0.253058	0.261067	0.270005	0.0558851
YBL101C	ECM21	0.255239	0.24691	0.253356	0.282835	0.262026	0.257619	0.226965	0.22881	0.236397	0.0558705
YBR132C	AGP2	0.226588	0.210058	0.225092	0.255369	0.230589	0.243677	0.19951	0.204436	0.245542	0.0558594
YBR221C	PDB1	0.221691	0.213858	0.219915	0.253615	0.22551	0.223544	0.198949	0.197761	0.209856	0.0558548
YPR185W	ATG13			0.269794	0.294551	0.2877	0.266262	0.2387	0.248101	0.255289	0.0558509
YNL156C	NSG2	0.198919	0.216453	0.20876	0.243739	0.215207	0.213743	0.188302	0.18793	0.192325	0.0558094
YPL101W	ELP4	0.254857	0.2479	0.254667	0.267694	0.258037	0.236442	0.211888	0.231981	0.219432	0.0558068
YML024W	RPS17A	0.213064	0.232636	0.223782	0.247184	0.214366	0.242802	0.21726	0.191394	0.210677	0.0557904
YGL105W	ARC1	0.228123	0.221714	0.213034	0.25099	0.21657	0.207865	0.195204	0.199718	0.215758	0.0557859
YKR052C	MRS4	0.236753	0.22242	0.22749	0.2279	0.229973	0.23029	0.206126	0.180971	0.21354	0.0557827
YBR004C	GPI18	0.200793	0.232105	0.203637	0.256557						0.0557631
YLL031C	GPI13	0.230264	0.216575	0.232327	0.268409	0.258582	0.25435	0.222974	0.21265	0.224423	0.0557586
YPR030W	CSR2		0.260461	0.265873	0.297524	0.27003	0.273496	0.241767	0.248668	0.251504	0.0557575
YBL082C	ALG3	0.17204	0.197695	0.17868	0.192872	0.181365	0.179863	0.146881	0.141963		0.0557318
YKL015W	PUT3			0.248079	0.259057				0.203337	0.225905	0.0557199
YKL181W	PRS1	0.20725	0.203296	0.208372	0.238468	0.216819	0.221957	0.192761	0.182751	0.202758	0.055717
YNL101W	AVT4	0.223048	0.203383	0.219125	0.258599	0.23366	0.259095				0.0557119
YDR335W	MSN5	0.232976	0.238819	0.252781	0.28868	0.255802	0.258005	0.242551			0.0557036
YDR068W	DOS2	0.276901	0.320507	0.304307	0.323483	0.332581	0.315235	0.2932	0.310483	0.301419	0.0556798
YMR150C	IMP1	0.213028	0.227369	0.238252	0.256703	0.245308	0.205501	0.201052	0.211057	0.212831	0.0556512
YGR163W	GTR2	0.231193	0.262013	0.252904	0.285478	0.268062	0.260725	0.229833	0.245943	0.232777	0.0556445
YDL144C	YDL144C	0.210452	0.201664	0.188832	0.244475	0.233861	0.204049				0.0556428
YDR001C	NTH1	0.226032	0.249876	0.245459	0.270169	0.246766	0.240791	0.220773	0.214564	0.231014	0.0556058
YCR010C	ADY2		0.151375	0.150461	0.180899	0.154103	0.142238	0.125301	0.126574	0.137174	0.0555986
YPR093C	ASR1		0.200294	0.203418	0.238389	0.254273	0.224877	0.212105	0.217536	0.198706	0.0555677
YOR290C	SNF2	0.239831	0.239229	0.255884	0.272291	0.247714	0.245756	0.216728	0.226243	0.240515	0.0555629
YNL189W	SRP1	0.21908	0.215922	0.226447	0.25212	0.230183	0.221963	0.196566	0.197249	0.205554	0.0555538
YGL018C	JAC1	0.273403		0.310808	0.328929	0.297317	0.280315	0.301604	0.288563	0.287271	0.0555258
YBR170C	NPL4	0.237769	0.243671	0.249688	0.283281	0.253355	0.254203	0.227789	0.237927	0.236855	0.0554919
YNL283C	WSC2	0.158546	0.176599	0.163105	0.184984	0.170899	0.147825	0.129502	0.129677	0.146727	0.0554821
YHR090C	YNG2	0.244217	0.272505	0.253061	0.299697	0.275188	0.268927	0.270283	0.247084	0.258882	0.05548
YIL030C	SSM4	0.226944	0.223815	0.239001	0.2731	0.21953	0.217622				0.0554773
YMR184W	ADD37	0.252271	0.237444	0.253468	0.290895	0.277879	0.264235	0.237504	0.235419	0.249673	0.0554761
YOL052C-A	DDR2	0.093627	0.129654	0.117135	0.149098	0.115914	0.110343	0.101221	0.0962412	0.10982	0.055471
YJL020C	BBC1	0.218806	0.224704	0.224262	0.251565	0.238594	0.219089	0.196109			0.055456
YLL039C	UBI4	0.232167	0.227449	0.229178	0.261084	0.242128	0.224205	0.20568	0.213889	0.223693	0.0554044
YPR166C	MRP2	0.263101	0.285337	0.2581	0.313475	0.307113	0.311106	0.279441	0.277043	0.278207	0.0553753
YHR146W	CRP1	0.220908	0.199848	0.209738	0.240283	0.22385	0.198509	0.185502	0.184929	0.197145	0.0553541
YDR116C	MRPL1	0.200287	0.205848	0.203936	0.238008	0.21139	0.203311	0.18266	0.19663	0.194309	0.0553484
YER004W	FMP52	0.181519	0.181262	0.170114	0.197011	0.186759	0.16047	0.151849	0.143477	0.141669	0.0553424
YNL090W	RHO2	0.133795	0.189131	0.187772	0.166083	0.185388	0.173818			0.136925	0.0553355
YLR152C	YLR152C	0.215752	0.18374	0.232735	0.239072	0.215568	0.196055	0.18887	0.193358	0.204104	0.0553321
YDR178W	SDH4	0.224407	0.224491	0.238665	0.26892	0.23934	0.248237	0.213617	0.223772	0.238558	0.0553026
YOR160W	MTR10	0.274073	0.218779	0.235453							0.0552935
YER148W	SPT15	0.105833	0.132522	0.102966	0.139547	0.105865	0.10543	0.0842576	0.0850547	0.088407	0.0552898
YLR197W	NOP56	0.192039	0.188746	0.194047	0.238003	0.191717	0.182716				0.055286
YPL271W	ATP15	0.185213	0.21051	0.199511	0.229694	0.192272	0.214534	0.174427	0.183261	0.20732	0.0552674
YHR164C	DNA2			0.242984	0.253546	0.234703	0.238083	0.198284	0.201702	0.224991	0.0552616
YPR134W	MSS18	0.296038	0.303881	0.303408	0.305973	0.291946	0.311163	0.255911	0.272791	0.280431	0.0552524
YJL179W	PFD1	0.286875	0.276808	0.30195	0.311748	0.305097	0.301653	0.28143	0.274164	0.256533	0.0552151
YLR352W	YLR352W	0.306359	0.251145	0.263345	0.304007	0.28585	0.289713	0.266739	0.257586	0.280625	0.0552138
YPL165C	SET6	0.721011	0.736298	0.729962	0.713191	0.696917	0.711848	0.752129	0.728	0.751603	0.0552117
YER078W-A	YER078W-A				0.33775	0.392956					0.0552062
YHR097C	YHR097C	0.255418	0.260257	0.288435	0.279652	0.268636	0.259271	0.234865	0.233259	0.247485	0.0551762
YJL191W	RPS14B	0.195243	0.203697	0.206611	0.242229	0.215331	0.196049	0.18708		0.191614	0.0551489
YPL020C	ULP1		0.279684	0.269524	0.324646	0.301438	0.29748	0.280744	0.304933	0.293501	0.0551219
YNR054C	ESF2	0.221727	0.251778	0.246274	0.276839						0.055112
YOR033C	EXO1	0.279054	0.260484	0.259851	0.281451	0.266733	0.260548	0.226345	0.235822	0.248628	0.0551061
YLR350W	ORM2	0.252163	0.283493	0.264858	0.30041	0.265853	0.268203	0.245319	0.251315	0.261462	0.055091
YJR010C-A	SPC1	0.242397	0.250396	0.240738	0.278757	0.268651	0.280186	0.240987	0.295828	0.255688	0.0550901
YGL037C	PNC1	0.281575	0.297091	0.291796	0.318242	0.291771	0.27715	0.263162	0.272875	0.276963	0.0550804
YGR100W	MDR1	0.218722	0.223648	0.234085	0.260436	0.227431	0.222406	0.205358			0.0550778
YNL083W	SAL1	0.158917	0.180176	0.186466	0.204773	0.190635	0.175889	0.151889	0.149697	0.169938	0.0550764
YJR091C	JSN1	0.223415	0.224706	0.233156	0.27849	0.27522	0.255517	0.22601	0.238892	0.253404	0.0550748
YBL024W	NCL1	0.223909	0.238415	0.278966	0.267203	0.252264	0.27012				0.0550571
YDL224C	WHI4	0.249803	0.232264	0.260091	0.287309	0.261522	0.267416	0.236687	0.239185	0.253923	0.0550449
YBL057C	PTH2	0.226365	0.220332	0.212249	0.239302	0.224376	0.203157	0.184266	0.188654	0.191861	0.055036
YGR263C	SAY1	0.203252	0.229152	0.206624	0.258262	0.229722	0.230606	0.204798	0.21393	0.236739	0.0550099
YGL189C	RPS26A	0.280943	0.30864	0.296991	0.320805	0.30222	0.299569	0.265799	0.27038	0.292061	0.0550055
YDL007C-A	YDL007C-A			0.319702	0.339207	0.300458	0.317773	0.286862	0.284203	0.296693	0.0550034
YNL306W	MRPS18	0.207776	0.21833	0.213959	0.234603	0.219745	0.217579	0.200452	0.179615	0.194669	0.0549875
YNL272C	SEC2	0.224703	0.260223	0.25132	0.27794	0.248946	0.247508	0.222972	0.232202	0.240764	0.0549673
YOR003W	YSP3	0.233935	0.203407	0.214913	0.253952	0.227257	0.234687	0.199025	0.20107		0.0549262
YMR123W	PKR1	0.242661	0.275838	0.277778	0.283339	0.281548	0.280292	0.29758	0.266154	0.272646	0.0549196
YDR505C	PSP1	0.243185	0.225964	0.244058	0.278912	0.242933	0.252508	0.223999	0.225451	0.231624	0.054913
YAL023C	PMT2	0.199333	0.196739	0.202064	0.231885	0.207282	0.192764	0.177275	0.176982	0.182856	0.0549036
YDL174C	DLD1	0.23756	0.244102	0.252305	0.292455	0.290308	0.275648	0.276228	0.257785	0.271751	0.0548949
YHR215W	PHO12		0.213774	0.203621	0.244664	0.210577	0.202497	0.190704	0.195878	0.18977	0.0548947
YIR034C	LYS1	0.205656	0.222141	0.233636	0.234357	0.240817	0.193749	0.18596	0.195669	0.207317	0.0548577
YDR542W	PAU10				0.209968	0.187255	0.178109	0.168207	0.166224	0.15512	0.0548481
YPL201C	YIG1		0.240518	0.235489	0.268164	0.259973	0.239551	0.22257	0.21332	0.223518	0.0548438
YDR113C	PDS1	0.21827	0.25003	0.229649	0.269644	0.253357	0.232039	0.214818	0.217715	0.219615	0.0548261
YOR153W	PDR5	0.188839	0.188442	0.197532	0.218614	0.197254	0.19489	0.163811	0.165554	0.181806	0.0548033
YEL026W	SNU13	0.198444	0.190883	0.19397	0.229613	0.223897	0.214663	0.174813	0.187277	0.203825	0.0548001
YDL140C	RPO21	0.195215	0.189636	0.198614	0.236391	0.229947	0.210368	0.182423	0.181593	0.182869	0.0547979
YGL027C	CWH41	0.238821	0.247216	0.256895	0.292593	0.254549	0.249848	0.237826			0.0547664
YHR009C	TDA3	0.21188	0.214899	0.232342	0.252585	0.232293	0.217379	0.197839	0.200812	0.213668	0.0547457
YMR183C	SSO2	0.245929	0.300667	0.290589							0.0547378
YDL205C	HEM3	0.195385	0.212811	0.213989	0.250123	0.24049	0.249646			0.240058	0.0547375
YCR083W	TRX3	0.21692	0.22781	0.236697	0.257817	0.213587	0.207058	0.203087	0.21239	0.207453	0.0547295
YBL066C	SEF1			0.278147	0.332874						0.0547269
YJL090C	DPB11		0.261928	0.267645	0.308923	0.263765	0.295723	0.254222			0.054701
YDR495C	VPS3			0.276574	0.331272	0.290298					0.0546974
YJR138W	IML1		0.235766	0.239279	0.290461						0.054695
YGR279C	SCW4	0.160727	0.159096	0.158639	0.190257	0.169421	0.156214	0.135573	0.157977	0.154169	0.0546845
YPL155C	KIP2	0.252706	0.249153	0.253016					0.198389	0.236521	0.0546275
YKR094C	RPL40B	0.260631	0.273883	0.280106	0.277507	0.258275	0.294846	0.250241	0.240224	0.251852	0.0546229
YER107C	GLE2	0.21297	0.239374	0.210976	0.256281	0.234187	0.216502	0.201663	0.20392	0.215143	0.0546172
YOL123W	HRP1	0.24353	0.259794	0.258909	0.292365	0.271494	0.266454	0.239031	0.237756	0.248279	0.0546094
YJR048W	CYC1	0.206833	0.213449	0.235995	0.252722	0.244524	0.24402	0.198128	0.217528	0.247916	0.0545945
YFR023W	PES4			0.282588	0.3344	0.301374	0.318102	0.279806	0.284774	0.294315	0.0545938
YML016C	PPZ1	0.228626	0.237912	0.240882	0.283217	0.281901	0.2718	0.273143			0.0545914
YDL145C	COP1	0.208394	0.218097	0.212964	0.246702	0.217168	0.216852	0.192126	0.21056		0.0545757
YBR137W	YBR137W	0.246294	0.258164	0.245863	0.299847	0.295156	0.278752	0.26911	0.254556	0.245339	0.0545079
YHR015W	MIP6		0.350263	0.311737	0.340573	0.312151	0.336934	0.295756	0.298578	0.308674	0.0545075
YLR164W	SHH4	0.20456	0.211366	0.195203	0.231934	0.218974	0.212335	0.177459	0.178615	0.189752	0.054474
YLR364W	GRX8	0.261201	0.247812	0.247226	0.248113	0.238289	0.218465	0.224237	0.212952	0.206728	0.0544731
YDL195W	SEC31	0.210372	0.200741	0.213704	0.238388	0.215148	0.208248	0.183945	0.211334	0.222942	0.0544431
YMR204C	INP1			0.369802	0.354439	0.343407	0.32546	0.315374	0.325002	0.316235	0.0544278
YJL159W	HSP150	0.172192	0.163331	0.156487	0.18598	0.162563	0.138524	0.131557	0.137968	0.149806	0.0544231
YOL015W	IRC10				0.318075	0.286191	0.299408	0.263659	0.269604	0.275319	0.0544157
YGR147C	NAT2	0.211398	0.215383	0.245455	0.265812	0.222161	0.234468	0.212801	0.218996	0.213331	0.0544134
YAL036C	RBG1	0.202092	0.194711	0.189656	0.244068						0.054412
YPR061C	JID1		0.287249	0.275874	0.308728	0.297094	0.302908	0.273323	0.25434	0.300246	0.0543879
YOR085W	OST3	0.193601	0.18634	0.194453	0.229124	0.210817	0.199231	0.174768	0.175166	0.191914	0.0543561
YGL008C	PMA1	0.164358	0.157578	0.164262	0.188142	0.160669	0.144085	0.133833	0.135639	0.139225	0.0543089
YNL132W	KRE33	0.210876	0.234369	0.265178							0.0543014
YDR522C	SPS2		0.259221	0.249731	0.255254	0.226745	0.241497	0.204958	0.206065	0.216052	0.0542632
YER110C	KAP123	0.199694	0.197733	0.196924	0.24705	0.215352	0.192844				0.0542056
YOR289W	YOR289W	0.213964	0.20859	0.200228	0.230821	0.206247	0.212528	0.184166	0.176655	0.192181	0.0541663
YBR011C	IPP1	0.228731	0.2353	0.245189	0.270437	0.251144	0.24261	0.216304	0.21997	0.221909	0.054133
YNL138W-A	YSF3	0.298777	0.282388	0.325397	0.300381	0.319167	0.314419	0.271266	0.276488	0.29387	0.054131
YNL221C	POP1	0.215984	0.225103	0.270066							0.0540819
YLL019C	KNS1	0.217663	0.226455	0.227311	0.264612	0.249441	0.236789	0.213869	0.210558	0.224503	0.0540547
YPL204W	HRR25	0.239339	0.227037	0.242475	0.267916	0.254857	0.226538	0.213862	0.225312	0.230692	0.0540536
YOL128C	YGK3		0.228502	0.225872	0.27561	0.2415	0.238561	0.221564			0.0540461
YMR243C	ZRC1	0.227946	0.223419	0.236493	0.256313	0.236216	0.228535	0.202271	0.203244	0.215692	0.0540423
YBR049C	REB1	0.268236	0.288278	0.281673	0.30385	0.28663	0.268934	0.249815	0.253478	0.276367	0.0540355
YNL150W	YNL150W			0.740004	0.727454	0.740077	0.74092	0.781479	0.755866		0.0540245
YLR045C	STU2		0.272254	0.277942	0.285957	0.258754	0.257432	0.231937	0.239159	0.246067	0.05402
YDR465C	RMT2	0.211351	0.218919	0.231856	0.265347	0.260958	0.219969				0.0539963
YNL199C	GCR2	0.225727	0.254878	0.255408					0.279698	0.269973	0.0539711
YOL089C	HAL9		0.24358	0.257291	0.29754						0.0539603
YKR100C	SKG1	0.233693	0.26544	0.242362	0.282202	0.261707	0.256162	0.228269	0.229414	0.243764	0.0539327
YGL006W	PMC1	0.207695	0.206579	0.217168	0.249446	0.260509	0.247856	0.22765	0.21228	0.217882	0.0539306
YER165W	PAB1	0.190525	0.192434	0.193995	0.228245	0.206983	0.198327	0.174321	0.180878	0.186754	0.0539242
YNR032W	PPG1	0.261242	0.252244	0.270622	0.288761	0.280464	0.23953	0.234872	0.23499	0.24437	0.0538883
YER074W-A	YOS1	0.243213	0.25682	0.256664	0.2971	0.272091	0.275668	0.288665	0.255473	0.289899	0.0538875
YNL002C	RLP7	0.223757	0.230693	0.254819	0.277597	0.244268					0.0538397
YLR019W	PSR2	0.262749	0.266496	0.271509	0.311932	0.283227	0.296584	0.265747	0.258153	0.297091	0.0537797
YMR276W	DSK2	0.20982	0.194278	0.201123	0.229611	0.203545	0.185865	0.175845	0.177462	0.189296	0.0537661
YKL016C	ATP7	0.253274	0.276779	0.27751	0.30197	0.288168	0.277914	0.251045	0.265043	0.248237	0.0537338
YIL023C	YKE4	0.146688	0.169662	0.200422	0.193592	0.16606	0.150515	0.17369	0.169146	0.168841	0.0537334
YBR283C	SSH1	0.205565	0.213026	0.216039	0.2361	0.226228	0.221843	0.187961	0.182373	0.196953	0.0537278
YOR073W	SGO1		0.268873	0.305709	0.32259	0.293262	0.291787	0.270227	0.289783	0.290123	0.053717
YPL240C	HSP82	0.222459	0.228118	0.225516	0.252257	0.232595	0.217061	0.198551	0.202338	0.203161	0.0537059
YLR243W	GPN3	0.243367	0.276404	0.273634	0.295283	0.277414	0.275615	0.244969	0.241597		0.0536859
YLR287C-A	RPS30A	0.164507	0.177589	0.164842	0.197997	0.165863	0.157628	0.152092	0.200879	0.147205	0.0536738
YLR368W	MDM30		0.245987	0.24701	0.259692	0.242728	0.234212	0.206024	0.21193	0.234071	0.0536686
YER032W	FIR1				0.705805	0.735836	0.745955	0.759461			0.0536562
YJR062C	NTA1	0.220696	0.235347	0.274328							0.0536324
YAL030W	SNC1	0.228883	0.224704	0.227244	0.248279	0.233743	0.216549	0.194687	0.19882	0.205301	0.053592
YJR141W	IPA1		0.207085	0.213804	0.234324	0.232843	0.211173	0.219402	0.180742	0.185375	0.0535816
YDR279W	RNH202		0.266664	0.274097	0.315603	0.278171	0.262039				0.0535638
YDR266C	HEL2	0.220902	0.236959	0.24591	0.274419	0.252671	0.243376				0.0535161
YJL009W	YJL009W	0.792369		0.839741	0.786234						0.0535074
YBL017C	PEP1	0.205634	0.202883	0.218683	0.256359	0.240227					0.0534769
YDR211W	GCD6	0.24041	0.237435	0.226744	0.275936	0.246682	0.249896	0.222476			0.0534602
YLR406C	RPL31B	0.274223	0.293389	0.27963	0.311924	0.27164	0.25847				0.053454
YLL045C	RPL8B	0.153352	0.153644	0.146122	0.192762	0.186816	0.139334				0.0534275
YOL017W	ESC8		0.29384	0.284365					0.240423		0.0534168
YMR139W	RIM11	0.26293	0.274619	0.284537	0.302176	0.282881	0.287412	0.248761	0.251109	0.271623	0.0534146
YOR070C	GYP1	0.253048	0.280659	0.277677	0.294277			0.248185	0.240863		0.0534143
YCR024C-A	PMP1	0.222128	0.238184	0.239121	0.274256	0.249586	0.240256	0.228658	0.23571	0.220853	0.0534031
YBR202W	MCM7	0.229709	0.252148	0.242784	0.272544	0.249808	0.230922	0.219196	0.226767	0.231174	0.0533477
YEL012W	UBC8	0.271252	0.253715	0.288829	0.307061	0.305803	0.29972	0.264063	0.265047	0.289934	0.0533454
YIL056W	VHR1	0.255519	0.247477	0.274885	0.294795	0.291118	0.300806	0.277231			0.0533291
YJL043W	YJL043W		0.200528	0.19704	0.200707	0.179782	0.159097	0.147381	0.151365	0.159941	0.0533257
YKR010C	TOF2			0.223182	0.274078	0.245948	0.248222	0.220775			0.0533033
YER007W	PAC2		0.378054	0.42629	0.431335						0.0532813
YDR093W	DNF2	0.18692	0.198302	0.216496	0.22515	0.218494	0.192868	0.171878	0.179066	0.203883	0.0532717
YKL116C	PRR1	0.240907	0.254519	0.24983	0.294163	0.264501	0.271427				0.0532564
YBL103C	RTG3	0.219788	0.229592	0.235748	0.267992	0.242595	0.246941	0.214737	0.223493	0.229368	0.0532546
YJL057C	IKS1		0.260046	0.254233	0.281116	0.272564	0.271207	0.227875	0.233575	0.250198	0.0532407
YNL164C	IBD2		0.235969	0.251063	0.289185	0.256154	0.244587	0.239425	0.238471		0.0532169
YGL200C	EMP24	0.20314	0.216283	0.217486	0.246908	0.221447	0.216437	0.193703	0.194865	0.202251	0.0532051
YPL231W	FAS2	0.210588	0.204182	0.205885	0.232681	0.219547	0.199704	0.186847	0.179525		0.0531564
YGR229C	SMI1	0.23635	0.247923	0.239338	0.277302	0.259464	0.25415	0.224149	0.229495	0.224512	0.0531533
YBR009C	HHF1	0.178639	0.182597	0.188845	0.221222	0.188462	0.18544	0.169836	0.16807	0.175929	0.0531515
YOR114W	YOR114W			0.263407	0.295817	0.273563	0.24275	0.261815	0.245536	0.278044	0.0530671
YIL013C	PDR11	0.216364	0.203993	0.212059	0.257043	0.234139	0.241588	0.204427	0.217687		0.0530494
YPL145C	KES1	0.231896	0.231942	0.246066	0.268864	0.251506	0.255076	0.227073	0.215825	0.240111	0.0530386
YIR004W	DJP1	0.223188	0.233867	0.198018	0.244293	0.229346	0.195372	0.191276	0.193943	0.196914	0.0530167
YLR208W	SEC13	0.205405	0.219383	0.212981	0.243279	0.225506	0.222972	0.204464	0.190313	0.202405	0.0529657
YHR077C	NMD2	0.300534	0.281802	0.306041	0.334766	0.30355					0.0529641
YDL139C	SCM3		0.314377		0.320178	0.294879	0.267225	0.30314	0.281615		0.0529527
YCL033C	MXR2	0.197853	0.186742	0.188674	0.216025	0.203112	0.175955	0.175386	0.163091	0.173807	0.0529346
YAR035W	YAT1		0.143664	0.134743	0.166778	0.142476	0.113847	0.113885	0.127589	0.143415	0.0529305
YDL134C	PPH21	0.273256	0.273625	0.280618	0.311207	0.301228	0.272362	0.25922	0.259759	0.258286	0.0529204
YGL210W	YPT32	0.256726	0.227868	0.258153	0.277741	0.265995	0.258394	0.226355	0.224841	0.238144	0.0529002
YGL020C	GET1	0.216386	0.211346	0.237593	0.254659	0.24098	0.213492	0.201763	0.205772	0.223401	0.0528958
YNL225C	CNM67			0.230494	0.275523	0.24832	0.265338	0.222632	0.223771	0.238031	0.0528913
YKR037C	SPC34	0.247654	0.262332	0.242142	0.275888	0.264927	0.253907	0.223011	0.2321	0.238922	0.0528768
YJR098C	YJR098C	0.221596		0.237895	0.268517	0.253853	0.243994	0.215655	0.229326	0.234139	0.0528621
YNL134C	YNL134C	0.226401	0.253103	0.237076	0.279258	0.247477	0.232655	0.264509	0.239745	0.265698	0.0528565
YEL062W	NPR2		0.259399	0.312247							0.0528488
YDR077W	SED1	0.228597	0.224804	0.227726	0.26186	0.238373	0.230025	0.209042	0.215576	0.225201	0.0528179
YMR194W	RPL36A	0.18428	0.191241	0.183893	0.228026	0.179709	0.175216				0.0528097
YPL118W	MRP51	0.227233	0.248007	0.234049	0.255251	0.241358	0.225916	0.20248	0.20749	0.220886	0.0527706
YMR162C	DNF3		0.247944	0.269549	0.300686						0.0527426
YAL065C	YAL065C	0.236496	0.250672	0.235445	0.275369	0.267598	0.288159	0.283803	0.283499	0.264128	0.0527143
YLR379W	YLR379W	0.893618	0.8541	0.891628	0.840911	0.878445	0.867341				0.0527063
YJL072C	PSF2	0.215825	0.251679	0.268467	0.26013	0.259086	0.229214	0.223661	0.215817	0.224898	0.0526505
YHR119W	SET1	0.252142	0.241075	0.242156	0.275574	0.255566	0.246244	0.225047	0.222967	0.238406	0.052607
YJL116C	NCA3		0.195554	0.232582	0.248149	0.242318	0.225671	0.215915	0.223238	0.219603	0.0525949
YMR200W	ROT1	0.23802	0.228107	0.241535	0.267669	0.246714	0.239983	0.215076	0.215463	0.223671	0.0525932
YLR370C	ARC18	0.209124	0.215813	0.221957	0.243841	0.21565	0.232547	0.192913	0.196916	0.191277	0.0525637
YOR065W	CYT1	0.200237	0.208866	0.204704	0.235394	0.203116	0.195008	0.182842	0.197188	0.185519	0.0525522
YER061C	CEM1	0.210602	0.228096	0.214343	0.263147	0.238621	0.235327				0.0525455
YDR115W	MRX14	0.108895	0.121207	0.100657	0.134612	0.103795	0.0971619	0.0821011	0.0896801	0.085626	0.052511
YIL126W	STH1	0.238337	0.235461	0.238325	0.287968	0.26498					0.0525064
YGR261C	APL6	0.2182	0.232324	0.253253	0.270694	0.249438					0.0524936
YKR062W	TFA2	0.24149	0.232602	0.221223	0.246649	0.23222	0.234006	0.194193	0.207515	0.199225	0.0524558
YBL084C	CDC27	0.206657		0.207995	0.237735	0.215325	0.209297	0.185289	0.189562	0.200476	0.052446
YLR219W	MSC3	0.248725	0.241786	0.248159	0.256412	0.264339	0.228619	0.215321	0.216511	0.211939	0.0524008
YOL013C	HRD1	0.273685	0.259319	0.268388	0.298836	0.281412	0.27432	0.246502	0.261635	0.25197	0.0523342
YLR154W-B		0.845773	0.870548	0.860244	0.844617	0.84212	0.894451	0.883134	0.883116	0.894148	0.0523312
YPL087W	YDC1	0.187088	0.189671	0.184179	0.232429	0.208516	0.205218	0.184217	0.18011	0.186127	0.052319
YDR226W	ADK1	0.20431	0.201704	0.194532	0.233227	0.218896	0.199189	0.180924	0.203919	0.197203	0.0523025
YKR091W	SRL3	0.246897	0.267138	0.269999	0.277391	0.258726	0.25106	0.225105	0.233151	0.231125	0.0522858
YDR423C	CAD1	0.266807	0.263524	0.263841	0.29127	0.278672	0.273267	0.238999	0.26502	0.255461	0.0522706
YMR176W	ECM5		0.233002	0.247381	0.273102	0.251082	0.251298	0.220852	0.221862	0.243881	0.0522507
YHR031C	RRM3	0.240452	0.23001	0.252857	0.282211						0.052201
YOR056C	NOB1	0.26959	0.269537	0.263338	0.300541	0.315531	0.315315				0.0521932
YJR145C	RPS4A	0.205771	0.207049	0.214298	0.243406	0.21216	0.215991	0.19122	0.202224	0.219496	0.0521865
YPR192W	AQY1	0.159317	0.144642	0.138088	0.168196	0.139341	0.13447	0.116032	0.121139	0.129319	0.0521639
YBR060C	ORC2	0.28324	0.276103	0.32826							0.0521579
YDL115C	IWR1	0.270395	0.242135	0.266202	0.288616	0.270506	0.270321	0.237218	0.236461	0.242481	0.0521544
YBL064C	PRX1	0.245259	0.246175	0.237007	0.261172	0.25949	0.249057	0.21242	0.209022	0.226764	0.0521503
YPL121C	MEI5			0.245358	0.288015	0.26899	0.265372	0.243266	0.235888	0.254841	0.0521272
YOR128C	ADE2	0.229183	0.220752	0.228382	0.257611	0.246557	0.253006	0.205486	0.239368		0.0521252
YLL008W	DRS1	0.239065	0.234131	0.246705		0.286213	0.245393				0.0520816
YBR171W	SEC66	0.171993	0.187265	0.188482	0.216122	0.224027	0.212379				0.0520344
YLR043C	TRX1	0.195282	0.202323	0.196182	0.227475	0.207764	0.196697	0.175492	0.179931	0.180674	0.0519825
YPL261C	YPL261C			0.780071	0.728092						0.0519796
YBR067C	TIP1		0.124554	0.118737	0.148766	0.123066	0.114628	0.0967977	0.102505	0.111517	0.0519686
YOL111C	MDY2	0.250158	0.263275	0.258187	0.259845	0.250712	0.244895	0.211327	0.212084	0.218179	0.0519474
YGL236C	MTO1	0.247109		0.262662	0.299035						0.0519265
YJR111C	PXP2	0.260135	0.243473	0.241702	0.293622	0.268698	0.275762	0.269919			0.0519196
YJL026W	RNR2	0.190424	0.20299	0.197771	0.235056	0.215134	0.216859	0.183138	0.184522	0.189081	0.0519177
YMR307W	GAS1	0.180818	0.178262	0.184355	0.214011	0.183823	0.178009	0.162121	0.170215	0.17164	0.0518902
YDL154W	MSH5			0.247032	0.274143	0.257355	0.248305	0.222257	0.223824	0.223921	0.0518865
YGR117C	YGR117C	0.266854		0.303376	0.316345	0.297344	0.318614				0.0517604
YDR099W	BMH2	0.225889	0.237907	0.249956	0.277642	0.255701	0.251199	0.22634	0.234679	0.262505	0.0517535
YGR281W	YOR1	0.185006	0.201241	0.205188	0.228084	0.236588		0.184848	0.18853	0.186836	0.0517398
YPR106W	ISR1	0.243302	0.231727	0.221497	0.259148	0.226968	0.240374	0.207416	0.220504	0.229925	0.0517319
YPR008W	HAA1	0.264781	0.284547	0.297306	0.316474	0.305191	0.288048	0.274781	0.283217	0.29772	0.0516934
YBR237W	PRP5		0.205	0.216506	0.242195	0.228836	0.199172	0.190504	0.211422	0.199199	0.0516917
YKL061W	BLI1	0.287245	0.318154	0.311101	0.294552	0.318915	0.307433	0.274404	0.28741	0.326088	0.0516837
YOR010C	TIR2		0.146583	0.142285	0.126716	0.114963	0.100463	0.0969547	0.100608	0.0949868	0.0515965
YBR092C	PHO3	0.212078	0.220917	0.263663							0.051585
YGL140C	YGL140C	0.215905	0.207786	0.20228	0.231832	0.217848	0.206213	0.180306	0.183764	0.188666	0.0515257
YGR161C	RTS3	0.233209	0.231971	0.232573	0.263021	0.247219	0.243862	0.211538	0.213907	0.222472	0.0514828
YIL131C	FKH1	0.224534	0.262558	0.237944			0.230973	0.213484	0.211082	0.238456	0.0514755
YML065W	ORC1		0.260408	0.278613	0.293834	0.275652	0.274191	0.242379	0.249194	0.248618	0.0514541
YKL185W	ASH1	0.266505	0.282332		0.317924						0.0514188
YCR094W	CDC50	0.229724	0.18935	0.237248	0.240762	0.223605	0.239762	0.193856	0.208357	0.213275	0.0514126
YIL009W	FAA3	0.183072	0.207009	0.189452					0.166458	0.155614	0.0513951
YLL002W	RTT109	0.259417		0.293379	0.310775	0.264797					0.051358
YLR303W	MET17	0.227798	0.211156	0.237178	0.248962	0.255335	0.234166	0.204002	0.224348	0.221426	0.0513328
YBL075C	SSA3	0.229564	0.208113	0.20953	0.232973	0.221462	0.209596	0.181651	0.184782	0.194086	0.0513221
YBR222C	PCS60	0.201445	0.20864	0.209125	0.246457	0.223517	0.216303	0.195203	0.199529	0.201829	0.0512537
YDL132W	CDC53	0.243982	0.250377	0.25503	0.275115	0.254629	0.235769	0.226062	0.223875	0.240252	0.0512398
YLR046C	YLR046C	0.173575	0.179381	0.139676	0.186667	0.167396	0.135453				0.0512138
YHR124W	NDT80		0.277951	0.289848	0.311762	0.289959	0.294701	0.260556	0.26501	0.27795	0.0512062
YKL037W	AIM26	0.741829	0.770065	0.793033	0.744843	0.760798					0.0512042
YMR239C	RNT1	0.204299	0.224909	0.255496							0.0511969
YDR394W	RPT3	0.233362	0.227906	0.232572	0.258257	0.239053	0.242436	0.211741	0.207072	0.232178	0.0511853
YLR172C	DPH5	0.252636	0.256588	0.257882	0.286894	0.275774	0.235709				0.0511852
YDL209C	CWC2		0.23037	0.221935						0.179187	0.0511831
YDR174W	HMO1	0.209736	0.225806	0.234551	0.251637	0.223586	0.224789	0.201196	0.200458	0.21471	0.0511794
YHR017W	YSC83	0.25768	0.255883	0.249643	0.256847	0.236126	0.222958	0.206503	0.213985	0.219723	0.0511764
YCL051W	LRE1	0.216851		0.221663	0.268021						0.0511693
YMR238W	DFG5	0.21909	0.202241	0.203016	0.238573	0.216998	0.217246	0.188056	0.18742	0.193679	0.0511529
YJL137C	GLG2	0.221543	0.234331	0.24352	0.272674	0.255849	0.269564	0.233482	0.249066	0.231769	0.0511312
YNL301C	RPL18B	0.208092	0.197821	0.205743	0.239945	0.207966	0.218121	0.188826	0.197061	0.192039	0.0511187
YKL028W	TFA1	0.244146	0.269602	0.269567	0.295254	0.273853	0.281989	0.263786			0.0511078
YHR175W	CTR2	0.26086	0.256999	0.270838	0.289877	0.27496	0.26185	0.264144	0.245363	0.238774	0.0511027
YGR124W	ASN2	0.202584	0.202025	0.204993	0.222525	0.211501	0.208206	0.172676	0.171425	0.18271	0.0511005
YKL001C	MET14	0.219184	0.21491	0.217281	0.230415	0.195909	0.220586	0.187064	0.179329	0.189616	0.0510851
YDL054C	MCH1	0.162048	0.170932	0.179758	0.208932	0.182961	0.179651	0.157856	0.161495	0.173117	0.051076
YPL232W	SSO1	0.284653	0.284742	0.282495	0.318771	0.303695	0.299783	0.267707	0.272519	0.279849	0.0510641
YPL179W	PPQ1	0.233894	0.231247	0.243276	0.278569	0.255184	0.260307	0.227561	0.229879	0.237574	0.0510076
YLR196W	PWP1	0.237027	0.230506	0.28147							0.0509644
YBR240C	THI2	0.214575	0.246034	0.213408	0.264335	0.23718	0.230342				0.0509265
YKR014C	YPT52	0.269617	0.305237	0.303098	0.312037	0.303823	0.285053	0.267793	0.261119	0.280054	0.0509173
YGR194C	XKS1	0.254346	0.249663	0.256801	0.292124	0.299163	0.290165	0.254333	0.248273	0.274928	0.05089
YDR287W	INM2	0.221719	0.216935	0.215846	0.259438	0.249753	0.236988	0.211835	0.211575	0.20856	0.0508781
YIL074C	SER33	0.225663	0.233579	0.224843	0.256483	0.22899	0.235754	0.205614	0.206302	0.219409	0.0508682
YKL192C	ACP1	0.172606	0.195056	0.180494	0.211796	0.186857	0.184242	0.169978	0.160929	0.167644	0.0508666
YER052C	HOM3	0.22961	0.215599	0.211743	0.262604	0.256983					0.0508605
YDR487C	RIB3	0.249957	0.238826	0.252579	0.258159	0.244302	0.251538	0.218965	0.207324	0.222323	0.0508349
YJR019C	TES1	0.223099	0.190516	0.183865	0.218703	0.205627	0.172287	0.174687	0.195137	0.178208	0.0508114
YLR003C	CMS1	0.245687	0.261033	0.248472	0.281846	0.231061					0.0507848
YNL258C	DSL1	0.241045	0.234175	0.264498	0.279634	0.245661	0.277302	0.231971	0.22887	0.237796	0.0507643
YGR067C	YGR067C		0.240759	0.247704	0.286823	0.256869	0.254403	0.236123	0.245853	0.249366	0.0507009
YBR106W	PHO88	0.194616	0.198487	0.188886	0.222756	0.206064	0.19227	0.172096	0.187258	0.178711	0.05066
YLR141W	RRN5	0.180343	0.165967	0.144816	0.195443	0.164611	0.182643				0.0506263
YBR130C	SHE3	0.244572		0.295172	0.285801	0.293325	0.258097				0.0505993
YGL251C	HFM1			0.261518	0.2902	0.269563	0.285496	0.244565	0.239663		0.0505373
YBR026C	ETR1	0.242134	0.226974	0.233191	0.256932	0.250901	0.259117	0.216796	0.241777	0.208587	0.0505302
YKL135C	APL2	0.235494	0.248208	0.255454	0.286025	0.25396	0.247747				0.0505301
YDR294C	DPL1	0.211873	0.21516	0.217814	0.233192	0.230488	0.208232	0.192174	0.182665	0.205268	0.0505272
YOL083W	ATG34	0.222537	0.211256	0.216674	0.247563	0.225959	0.230551	0.197055	0.2083	0.216386	0.0505081
YHR106W	TRR2	0.160539	0.186114	0.159936	0.194867	0.187999	0.158659	0.145902	0.144381	0.177286	0.0504857
YOL130W	ALR1	0.210383	0.232725	0.234497	0.256083	0.241286	0.219056	0.205649	0.210915	0.219978	0.0504338
YML015C	TAF11	0.255492	0.282232	0.255473	0.303323	0.305904	0.305834				0.0504306
YKL152C	GPM1	0.275905	0.292481	0.289361	0.326271						0.0503657
YBR279W	PAF1	0.258729	0.27658	0.27881	0.309074	0.280071	0.267603				0.0503452
YBR250W	SPO23			0.253078	0.290255	0.258769	0.278728	0.239911	0.245902	0.258316	0.0503443
YGR107W	YGR107W				0.422234	0.418319	0.437551	0.392977	0.436033	0.443279	0.0503022
YOL077C	BRX1	0.257344	0.267026	0.27893	0.307641						0.0502969
YGL035C	MIG1	0.266468	0.255966	0.306245							0.0502791
YMR187C	YMR187C		0.187413	0.201758	0.219354	0.205088	0.214587	0.16908			0.0502743
YPL086C	ELP3	0.227815	0.228878	0.233277	0.278057	0.264425	0.240729				0.0502415
YER122C	GLO3	0.22907	0.225261	0.248991	0.26789	0.255897	0.251698	0.245317	0.22612	0.217659	0.0502311
YCL059C	KRR1	0.254514	0.272413	0.275872	0.304744	0.282184	0.271701				0.0502302
YDR212W	TCP1	0.200785	0.215121	0.212906	0.249783	0.236492	0.243827	0.237336	0.211439	0.251004	0.0502184
YEL068C	YEL068C	0.252164	0.265349	0.245959	0.295898	0.296175	0.277887				0.0502156
YAL020C	ATS1	0.152455	0.160363	0.133378	0.183593	0.140968	0.139065				0.0502151
YFL052W	YFL052W	0.19732	0.205527	0.214763	0.243192	0.212208	0.217456	0.192987	0.194352		0.0502047
YNL076W	MKS1	0.266497	0.296831	0.260795	0.298013	0.272528	0.279447	0.250034	0.250374	0.247827	0.0501851
YJR094C	IME1		0.300206	0.314294	0.350266	0.312027	0.328553	0.302365	0.300084	0.322385	0.0501825
YOL086C	ADH1	0.191307	0.184946	0.187297	0.2046	0.193818	0.178388	0.154461	0.160538	0.170066	0.0501389
YLR301W	HRI1	0.268033	0.275567	0.298184	0.29753	0.267744	0.297491	0.248065	0.255101	0.279232	0.050119
YLR248W	RCK2	0.231204	0.219948	0.228026	0.252574	0.237001	0.224355	0.202461	0.20769	0.215658	0.050113
YFL057C	YFL057C	0.238012	0.252023	0.249024	0.247797	0.22636	0.241957	0.228214	0.201929	0.212515	0.0500933
YNL218W	MGS1				0.286984			0.250093	0.248883	0.23691	0.0500742
YDR006C	SOK1	0.243319	0.261273	0.277043	0.288588	0.293377	0.266707				0.0500578
YKL220C	FRE2		0.177333	0.227388							0.0500544
YGL173C	XRN1	0.230991	0.206611	0.222988	0.256649	0.253207	0.234882	0.211186	0.23163	0.237388	0.0500376
YJL031C	BET4	0.26805		0.260395	0.310393	0.289716	0.266798				0.0499981
YJL014W	CCT3	0.22362	0.230643	0.232028	0.273611	0.269277	0.25826	0.253155	0.237572	0.241347	0.0499913
YIL165C	YIL165C	0.199346	0.185306	0.208887	0.235295	0.23103	0.203799	0.191911	0.187122	0.19331	0.0499893
YBR058C	UBP14	0.247107	0.245237	0.26602	0.295226	0.269433					0.0499893
YCL057W	PRD1	0.217904	0.231656	0.225739	0.254706	0.23505	0.240835	0.21614	0.204732	0.225361	0.0499736
YDL012C	YDL012C	0.187867	0.204864	0.172237	0.206005	0.206782	0.17494	0.162185	0.174411	0.156832	0.0499503
YMR028W	TAP42		0.280831	0.295513	0.330586	0.311449	0.330762	0.310762	0.312474		0.0499302
YNL255C	GIS2	0.255831	0.263979	0.261694	0.293653	0.252304	0.275136	0.243726	0.247241	0.25247	0.0499269
YBR040W	FIG1			0.277325	0.306235	0.288765	0.296584	0.277211	0.274907	0.256369	0.0498657
YML058W	SML1	0.165445	0.16578	0.165507	0.208178	0.170643	0.170616	0.158329	0.171144	0.198271	0.0498487
YDR388W	RVS167	0.218926	0.209932	0.202909	0.236621	0.226396	0.198008	0.186818	0.197253	0.193611	0.0498034
YDR363W-A	SEM1	0.246558	0.284925	0.275139	0.287136	0.277949	0.271528	0.237338	0.244482	0.253981	0.0497981
YHL001W	RPL14B	0.146505	0.155627	0.146392	0.196166	0.180427	0.169098	0.188699	0.170852	0.156641	0.0497746
YNL034W	YNL034W				0.22935	0.219055	0.189975	0.179612	0.186858	0.209415	0.0497387
YEL003W	GIM4	0.295539	0.298912	0.329733	0.318845	0.306777	0.31674	0.286178	0.280021	0.308878	0.0497121
YJL054W	TIM54	0.27574	0.266431	0.316137	0.303762	0.290009					0.0497054
YBR229C	ROT2	0.268856		0.318518							0.0496623
YBR252W	DUT1	0.17842	0.1731	0.194127	0.222762	0.205917	0.206287	0.17744	0.203659	0.216709	0.0496612
YBR211C	AME1	0.266945			0.281061			0.231417	0.243581	0.252207	0.0496436
YLR198C	YLR198C	0.77825	0.728653								0.0495973
YOR007C	SGT2	0.211587	0.207648	0.211064	0.238612	0.213217	0.211224	0.193717	0.192351	0.189046	0.0495656
YJL087C	TRL1			0.743015	0.715242	0.74757	0.728498	0.764805	0.744618		0.049563
YDR524C-B	YDR524C-B	0.122797	0.115115	0.114471	0.148439	0.119365	0.119395	0.0988777	0.10275	0.113451	0.0495615
YBL018C	POP8	0.284072	0.296639	0.275561	0.26926	0.247093					0.049546
YOL030W	GAS5	0.177096	0.183915	0.182303	0.210628	0.185113	0.186565	0.161103	0.167243	0.17231	0.0495249
YMR213W	CEF1		0.246031	0.238401	0.280992	0.287908					0.0495068
YNR017W	TIM23	0.162747	0.154234	0.170112	0.187801	0.165183	0.142702	0.152652	0.138341	0.143981	0.0494604
YPL183W-A	RTC6	0.172237	0.18266	0.16028	0.194558	0.176194	0.169166	0.153836	0.145102	0.156489	0.0494565
YBR007C	DSF2		0.259431	0.236426	0.280877	0.285841		0.257424			0.0494154
YNL267W	PIK1	0.232647	0.22347	0.243612	0.271452	0.246906	0.247392	0.222073	0.22731	0.232367	0.0493793
YIL160C	POT1		0.206572	0.207859	0.255923	0.226092	0.214763	0.230557	0.2076	0.207514	0.0493511
YLR409C	UTP21	0.221728	0.223368	0.229937	0.271077						0.0493494
YGR083C	GCD2	0.231466	0.245896	0.244873	0.280788	0.267278	0.266314				0.0493223
YMR202W	ERG2	0.19108	0.207225	0.194811	0.234673	0.207383	0.201399	0.185356	0.223429	0.191579	0.0493169
YDR233C	RTN1	0.201071	0.200648	0.196901	0.240487	0.203233	0.212738	0.191199	0.207885	0.206889	0.0492879
YAL005C	SSA1	0.22225	0.215134	0.22317	0.245467	0.233243	0.220154	0.196206	0.211271	0.217392	0.0492614
YGR034W	RPL26B	0.184922	0.193429	0.197544	0.223992	0.206239	0.210015	0.174798			0.0491935
YOR038C	HIR2	0.215709	0.233945	0.252693	0.264882	0.250565	0.243712	0.221548	0.216775		0.0491727
YLR343W	GAS2	0.24728		0.234905	0.267039	0.241682	0.247219	0.217893	0.219189	0.230406	0.0491459
YHR025W	THR1	0.205278	0.209585	0.214721	0.253823	0.218448	0.21189	0.207373	0.204711	0.221818	0.0491121
YBR032W	YBR032W	0.75985		0.771583	0.722471						0.0491118
YMR002W	MIX17	0.199388	0.191241	0.188187	0.214285	0.19739	0.182731	0.165175	0.17478	0.185115	0.0491107
YBR213W	MET8	0.174929		0.218942	0.216124				0.224038	0.191813	0.0491082
YIL133C	RPL16A	0.233012	0.244123	0.241918	0.282098	0.261787	0.234406				0.0490863
YFR010W	UBP6	0.230038	0.226611	0.238777	0.258221	0.243676	0.236938	0.213616	0.209145	0.239472	0.0490752
YBR284W	YBR284W			0.271832	0.302988	0.30006	0.28501	0.255872	0.253923	0.258699	0.0490655
YGR277C	CAB4	0.253244	0.287423	0.28094	0.291595	0.295542	0.280651	0.270373	0.246485	0.24867	0.0490567
YPL230W	USV1	0.232263	0.245252	0.254937	0.27293	0.262929	0.24944	0.234177	0.223901	0.240163	0.0490293
YDR534C	FIT1	0.146155	0.129888	0.125236	0.174147	0.15152	0.142275	0.132492	0.125493	0.136628	0.0489107
YDR239C	YDR239C		0.240152	0.276175	0.289046						0.0488933
YKL163W	PIR3	0.153134	0.154396	0.143795	0.17425	0.156929	0.127575	0.13554	0.125392	0.136414	0.0488583
YCL064C	CHA1	0.231201	0.227199	0.206994	0.255846	0.25319	0.226995				0.048852
YPR077C	YPR077C				0.295115	0.281813	0.288246	0.247919	0.279016	0.246289	0.0488262
YOL070C	NBA1	0.23201	0.261221	0.259472	0.280824	0.254533	0.273524				0.048814
YLR440C	SEC39	0.262495	0.251009	0.283979	0.299809	0.27258	0.264731	0.252313			0.0488004
YJL171C	TOH1	0.195567	0.199077	0.210668	0.226831	0.233114	0.211802	0.18742	0.186692	0.184336	0.0487774
YGR031W	IMO32	0.214863	0.215973	0.263637							0.0487739
YBL027W	RPL19B	0.250477	0.266067	0.260665	0.295642	0.284975	0.276963	0.259418	0.246892	0.273249	0.0487508
YHR125W	YHR125W		0.655354	0.704097							0.0487427
YBR140C	IRA1	0.244011	0.228199	0.246636	0.276931	0.246898	0.246963				0.048732
YGR016W	YGR016W			0.293368	0.320487	0.274226	0.322106	0.286085	0.291651	0.27338	0.0487264
YLR403W	SFP1	0.256954	0.254971	0.256253	0.303692	0.259147	0.258			0.258303	0.0487212
YAR068W	YAR068W		0.137649	0.140914	0.177269	0.16615	0.128615	0.142441	0.133288	0.148977	0.0486531
YHR001W-A	QCR10	0.202561	0.206821	0.199666	0.225588	0.195561	0.198337	0.178051	0.176942	0.20695	0.0486459
YBL068W	PRS4	0.217683	0.2203	0.224815	0.266327	0.230513	0.240443				0.0486439
YPL177C	CUP9	0.260834	0.262098	0.266512	0.30361	0.282703	0.279476	0.254979	0.263268	0.265719	0.0486312
YOL121C	RPS19A	0.197585	0.216537	0.209469	0.24433	0.210318	0.195731				0.0485987
YHR110W	ERP5	0.220924	0.228285	0.215502	0.236701	0.221255	0.216275	0.188108	0.197522	0.198266	0.0485926
YPL111W	CAR1	0.222742	0.218418	0.221159	0.251565	0.239093	0.229238	0.230082	0.232606	0.267002	0.048584
YJL016W	YJL016W	0.242458	0.234529	0.24117	0.252696	0.23961	0.241299	0.20981	0.204118	0.22975	0.0485784
YML043C	RRN11		0.240934	0.289511							0.048577
YKR059W	TIF1	0.165495	0.181309	0.179585	0.207719	0.17938	0.173476	0.214064			0.0485694
YKL180W	RPL17A	0.219017	0.227806	0.227763	0.263051	0.267584	0.240363	0.221688	0.249162	0.230044	0.0485667
YJR030C	RBH2	0.259093		0.27237	0.307657	0.281474					0.0485646
YPL250C	ATG41		0.192541	0.205162	0.217716	0.21266	0.196987	0.169168	0.174011	0.202041	0.0485475
YNL177C	MRPL22	0.264631	0.263111	0.296146	0.311649	0.29425	0.267772	0.273797	0.268453	0.271091	0.0485389
YNL036W	NCE103	0.226157	0.2391	0.247064	0.274695	0.248873	0.254463	0.228188	0.226907	0.23737	0.0485382
YBR112C	CYC8	0.241312	0.232367	0.252656	0.280894	0.277279	0.251441	0.235983	0.243326	0.24794	0.0485276
YDR498C	SEC20	0.273138	0.241681	0.276998	0.29017	0.261563	0.267942				0.0484888
YCR036W	RBK1	0.217832	0.226643	0.214955	0.257312	0.238335	0.230374	0.208836	0.226293	0.221041	0.0484762
YBR057C	MUM2	0.269148	0.271926	0.263897	0.292714	0.286016	0.288889	0.245625	0.244254	0.264848	0.0484604
YOR119C	RIO1	0.251994	0.221304	0.206208	0.254665	0.216459					0.048457
YFL025C	BST1		0.23195	0.215743	0.264172						0.0484287
YBR173C	UMP1	0.265818	0.304083	0.274611	0.312995	0.274573	0.288243	0.264599	0.267205	0.280356	0.0483963
YJR092W	BUD4						0.260138	0.221025	0.211789	0.239258	0.0483485
YGR061C	ADE6	0.206018	0.206623	0.222342	0.254321	0.248615	0.2274				0.0483029
YHR084W	STE12							0.182861	0.193822	0.231142	0.0482809
YER022W	SRB4	0.235717	0.2829	0.28398							0.048263
YAL025C	MAK16	0.247744	0.275175	0.295986							0.0482413
YNL182C	IPI3	0.294169	0.251539	0.299733							0.0481942
YMR136W	GAT2	0.252381	0.267628	0.270396	0.297678	0.268013	0.283698	0.24958	0.25685	0.265572	0.0480971
YEL067C	YEL067C		0.210716	0.258808							0.0480918
YLR335W	NUP2	0.251103	0.24759	0.255521	0.286516	0.269522	0.269327	0.253528	0.238434		0.0480826
YJL085W	EXO70			0.281086	0.309415	0.28853	0.303392	0.261373			0.0480413
YOR285W	RDL1	0.229839	0.247356	0.238254	0.260994	0.239805	0.245237	0.215559	0.212968	0.223083	0.048026
YGR285C	ZUO1	0.227436	0.238076	0.220098	0.261598	0.250319	0.23258	0.213572			0.0480259
YLR154W-F		0.926216	0.928175	0.974227	0.95979		0.955802		0.951912		0.0480113
YML028W	TSA1	0.192614	0.200278	0.19646	0.230473	0.203199	0.19919	0.185263	0.18247	0.185452	0.0480029
YDL091C	UBX3	0.249706	0.273036	0.263372	0.29767	0.283001	0.261829	0.25014	0.253746	0.275202	0.0479638
YHR064C	SSZ1	0.20297	0.209225	0.204436	0.25092	0.235419	0.215106				0.04795
YNL213C	RRG9	0.265048	0.283642	0.312993	0.282593						0.0479453
YMR206W	YMR206W		0.248441	0.283059	0.281433	0.271096	0.272084	0.236023	0.235131	0.23872	0.0479277
YLR264W	RPS28B	0.0988711	0.0992336	0.100145	0.13415	0.118275	0.105262	0.0862524	0.0948687	0.106684	0.047898
YOR177C	MPC54			0.245637	0.276311	0.254187	0.268594	0.237759	0.228473	0.250178	0.0478382
YLL052C	AQY2	0.163537	0.171852	0.161899	0.193621	0.184169	0.17677	0.15553	0.145809	0.156344	0.0478123
YDR169C	STB3	0.241454	0.243821	0.24923	0.281703	0.2669	0.256317	0.24077	0.233914	0.249912	0.0477889
YKR071C	DRE2	0.230673	0.227333	0.255489	0.271391	0.255926	0.257345	0.223606	0.227882	0.237925	0.0477851
YPR068C	HOS1			0.436469	0.473812	0.431379	0.479157				0.0477776
YBL067C	UBP13	0.235303	0.222526	0.248212	0.270287	0.249639					0.0477606
YKL054C	DEF1	0.236644	0.229507	0.249585	0.277204	0.262023	0.252783	0.236731	0.233804	0.23672	0.0476964
YLR273C	PIG1		0.273438	0.27348	0.307141	0.295737	0.285708	0.25945	0.264095	0.269137	0.0476906
YLR110C	CCW12	0.120289	0.124515	0.114935	0.150598	0.130884	0.121381	0.102935	0.1071	0.117851	0.0476635
YJR134C	SGM1		0.290528	0.289457	0.337114	0.313965	0.30793				0.0476569
YHR086W	NAM8	0.223358	0.205064	0.206384	0.225857	0.210258	0.194206	0.178276	0.18444	0.212941	0.0475807
YBR248C	HIS7	0.244838	0.209258	0.256835							0.0475769
YOL059W	GPD2	0.221452	0.234262	0.216544	0.227777	0.23638	0.201952	0.191618	0.188843	0.215931	0.0475375
YPR100W	MRPL51	0.211188		0.238016	0.242821	0.224729				0.195324	0.0474977
YMR090W	YMR090W	0.230625	0.202052	0.236627	0.242883	0.225331	0.222934	0.195423	0.203341	0.199046	0.0474601
YDL222C	FMP45	0.166878	0.178673	0.203908	0.201239	0.186094	0.161047	0.156465	0.19109	0.166717	0.0474436
YDR231C	COX20	0.174864	0.173078	0.189185	0.1947	0.182342	0.156679	0.147259	0.174451	0.164024	0.0474403
YOR231W	MKK1	0.223274	0.266478	0.242709	0.260334	0.219066					0.0474118
YFL013C	IES1						0.304187	0.272938	0.256818	0.269862	0.0473683
YGR059W	SPR3		0.2593	0.287677	0.29471	0.272516	0.278058	0.247343	0.251496	0.254522	0.0473671
YHR197W	RIX1	0.293233	0.245931	0.262582							0.0473024
YNL031C	HHT2	0.187568	0.187429	0.188054	0.224228	0.193708	0.196672	0.176962	0.192484	0.181335	0.0472662
YGL195W	GCN1	0.193809	0.197677	0.200933	0.240995	0.220339					0.0471863
YOR076C	SKI7			0.291801	0.307557	0.333018	0.333161	0.285986	0.301918		0.0471754
YML072C	TCB3	0.224665	0.241537	0.228276	0.247174	0.2293	0.219984	0.204148	0.251312	0.244723	0.0471646
YDL241W	YDL241W	0.236348	0.252991		0.276722	0.255806	0.250889	0.257302	0.283476	0.274848	0.0471285
YPL147W	PXA1		0.227243	0.228604	0.25744	0.238576	0.238466	0.21068	0.210379	0.217424	0.0470613
YLR375W	STP3	0.237809	0.235051	0.248779	0.267309	0.257562	0.236946	0.220256	0.224432	0.239224	0.0470527
YGR084C	MRP13	0.267284	0.24628	0.275355	0.28217	0.293264					0.0469836
YER114C	BOI2	0.219162	0.224985	0.229447	0.250566	0.240726	0.232341	0.20364	0.219308	0.213868	0.0469264
YLL053C	YLL053C	0.156242	0.150339	0.133961	0.16317	0.150322	0.134175	0.116287	0.116265	0.158543	0.0469051
YKL212W	SAC1	0.233703	0.229181	0.241338	0.276075	0.233593	0.255543				0.0468939
YBR195C	MSI1		0.209255	0.251337	0.252056	0.23496	0.232254	0.20517	0.205248	0.227884	0.0468865
YML021C	UNG1	0.249754	0.245383	0.234546	0.245337	0.2614	0.260336	0.214521	0.230398	0.247665	0.0468793
YLR087C	CSF1			0.253433	0.300306						0.0468733
YEL063C	CAN1	0.169086	0.175862	0.177449	0.204328	0.170199	0.191695	0.157532	0.176198	0.186942	0.046796
YJL098W	SAP185		0.271257	0.284404	0.307377	0.310154	0.263392				0.0467621
YNL303W	YNL303W	0.666697	0.713341	0.668124							0.0466433
YDR150W	NUM1	0.260319	0.258651	0.274518	0.301503	0.302861	0.287597	0.267228	0.256243	0.272144	0.0466185
YBR186W	PCH2			0.217506	0.257141	0.242494	0.236285	0.210532			0.0466083
YDL124W	YDL124W	0.335453	0.293913	0.288943	0.294025	0.306378	0.33072	0.291609	0.294513	0.312012	0.0465103
YER158W-A	YER158W-A		0.546919		0.593423						0.0465039
YKL179C	COY1	0.250793	0.222813			0.256988		0.211718	0.25821		0.0464918
YPL108W	YPL108W		0.274221	0.279479	0.316236	0.320678					0.0464562
YLR004C	THI73	0.198944	0.197139	0.208075	0.237527	0.224217	0.207482		0.243532		0.0463924
YOR294W	RRS1	0.283033	0.296954	0.275607	0.301804	0.321982	0.29069				0.0463752
YLR361C	DCR2	0.289984	0.258567	0.289109	0.303142	0.302959	0.304726	0.301714			0.0461596
YLR096W	KIN2	0.24423	0.235446	0.252053	0.270152	0.251643	0.253872	0.224019	0.232021	0.232527	0.0461324
YOR087W	YVC1	0.223181	0.211064	0.212211	0.257172	0.216478	0.225699	0.220945			0.0461077
YNL048W	ALG11	0.203757	0.199134	0.216785	0.232597	0.186491					0.046106
YCR084C	TUP1	0.209833	0.213708	0.224912	0.249945	0.239372	0.226962	0.20384	0.204171	0.220505	0.0461042
YJL129C	TRK1	0.245256	0.267707	0.271806	0.291353	0.282783					0.0460971
YDL035C	GPR1		0.229013	0.245241	0.257148	0.24451	0.238585	0.211104	0.211171	0.234485	0.0460438
YOR353C	SOG2	0.309638	0.264984	0.273886	0.30215	0.310982					0.0459985
YDR019C	GCV1	0.215628	0.215668	0.218422	0.241856	0.226647	0.2184	0.195889	0.199644	0.196816	0.0459671
YBR165W	UBS1	0.237722	0.238541	0.283685	0.269503	0.265	0.255401	0.240259	0.252003	0.264845	0.0459633
YNL091W	NST1	0.237893	0.260778	0.254688	0.273482	0.259617	0.260723	0.22752	0.236882	0.24205	0.0459625
YDL153C	SAS10	0.202833	0.23293	0.248783							0.0459499
YDR273W	DON1		0.290567	0.266922	0.289831	0.277731	0.271083	0.246761	0.244654	0.254908	0.0459138
YNR023W	SNF12	0.250784	0.263302	0.269912	0.280351	0.265552	0.269718	0.238762	0.234478	0.258413	0.0458733
YOR207C	RET1	0.237004	0.234269	0.24136	0.280124	0.241798					0.0458549
YOL149W	DCP1	0.240726	0.274442	0.260799	0.286557	0.252649	0.268112				0.0458309
YBR119W	MUD1	0.304109	0.295766	0.269578	0.305126	0.272246	0.291446	0.262324	0.259335	0.27029	0.0457907
YDL043C	PRP11	0.275405		0.308862	0.321119	0.313818					0.0457147
YBL085W	BOI1	0.223855	0.248224	0.246336	0.252532	0.269562					0.0457064
YNL154C	YCK2	0.240623	0.246874	0.271133	0.275418	0.265121	0.252891	0.229757	0.236949	0.240479	0.0456609
YDR206W	EBS1	0.213599	0.192152	0.225134	0.237679	0.233104	0.211905	0.230875	0.235668	0.226794	0.0455275
YOL122C	SMF1	0.197415	0.209392	0.20076	0.242905	0.210169	0.206725				0.0454905
YBR121C	GRS1	0.240502	0.243747	0.248361	0.285932	0.259087	0.261418				0.04543
YGR224W	AZR1				0.73698	0.741525	0.758891	0.782407	0.773674	0.754967	0.0454266
YPR049C	ATG11		0.221841	0.225685	0.258786	0.213434					0.0453519
YDR141C	DOP1			0.220868	0.266181	0.235498	0.235858				0.0453124
YKR081C	RPF2	0.252996	0.264198	0.298303							0.0453076
YDR298C	ATP5	0.15604	0.148543	0.145458	0.175066	0.152479	0.145495	0.135742	0.129774	0.162213	0.0452918
YGL094C	PAN2	0.246389		0.253673	0.285417	0.259563	0.262443	0.240148			0.0452697
YJL165C	HAL5	0.271619	0.279982	0.268648	0.313909						0.0452606
YIR019C	YIR019C	0.215356	0.198026	0.198638	0.232433	0.215992	0.200189	0.187251	0.190336	0.204055	0.0451826
YDR128W	MTC5	0.205286	0.215239	0.21988	0.250456	0.245745					0.0451698
YGR189C	CRH1	0.199707	0.205465	0.197456	0.242555	0.216646	0.206637				0.0450988
YML013W	UBX2	0.274167	0.293713	0.281446	0.319265	0.299525					0.0450973
YCR008W	SAT4	0.194766	0.207954	0.212937	0.239849	0.230752	0.202715	0.195713	0.211361	0.222925	0.0450831
YNL069C	RPL16B	0.180183	0.183607	0.175764	0.190192	0.191801	0.150656	0.146785	0.162076	0.185103	0.0450162
YFR007W	YFH7	0.363958			0.3654	0.354878		0.355457	0.399888		0.04501
YNL162W	RPL42A	0.186241	0.184346	0.187148	0.216371	0.195681	0.17141	0.172274		0.209691	0.0449602
YHL022C	SPO11			0.210885	0.255804	0.228943	0.248417	0.229429			0.0449189
YGL231C	EMC4	0.315605	0.329537	0.330325	0.337457	0.329568	0.341841	0.296927	0.299411	0.311493	0.0449132
YDR295C	HDA2		0.265891	0.267064	0.299345	0.271302	0.291608	0.257841	0.257473	0.254457	0.0448879
YGL092W	NUP145	0.224602	0.23041	0.250072	0.269453	0.232388					0.0448516
YBR016W	YBR016W	0.189901	0.188919	0.194549	0.214259	0.209876	0.215026	0.186102	0.170202	0.183718	0.044824
YGL216W	KIP3		0.255299	0.250152	0.271545	0.265413	0.246602	0.234447	0.226747	0.235944	0.0447981
YBR289W	SNF5		0.250673	0.216546	0.252863	0.261253					0.0447071
YER030W	CHZ1	0.301384	0.31887	0.309456	0.334613	0.325295	0.317432	0.2933	0.300078	0.28992	0.0446927
YHR038W	RRF1	0.290108			0.265483	0.24556					0.044548
YMR033W	ARP9	0.251265	0.238685	0.230534	0.275024	0.264303					0.0444908
YNR006W	VPS27	0.25828	0.264428	0.264194	0.30276	0.286242	0.280632				0.0444808
YJL201W	ECM25	0.244173	0.244029	0.247115	0.288505						0.0444757
YJL130C	URA2	0.227498	0.226644	0.232612	0.27111	0.253918	0.240781				0.0444656
YOL139C	CDC33	0.265574	0.271434	0.275273	0.310038	0.292194	0.297389	0.281984	0.265936	0.268218	0.0444643
YFR009W	GCN20	0.210672	0.214355	0.210805	0.229195	0.215102	0.18481				0.0443855
YGL225W	VRG4	0.157884	0.166439	0.157914	0.181392	0.152533	0.15502	0.137024	0.140321	0.1428	0.044368
YGR090W	UTP22	0.253574	0.256154	0.297494		0.29785					0.0442755
YGR179C	OKP1			0.318322	0.316743	0.320407	0.300276	0.287784	0.276175	0.293442	0.0442317
YMR186W	HSC82	0.221893	0.219553	0.221229	0.2464	0.225838	0.226873	0.202186	0.203389	0.213911	0.0442136
YLR415C	YLR415C		0.192515	0.236719							0.0442035
YAL028W	FRT2				0.268734	0.224544					0.0441896
YCL026C-A	FRM2	0.181114	0.196206	0.174069	0.218252	0.209693	0.174874				0.0441832
YDR257C	RKM4	0.244793	0.243883	0.288064							0.0441814
YNL249C	MPA43			0.606552	0.634922	0.590793					0.0441289
YNR040W	YNR040W	0.191167							0.147083		0.0440834
YKL193C	SDS22	0.280382	0.289926	0.284651	0.31624	0.324406	0.306923				0.0440237
YBL059C-A	CMC2	0.236577	0.273454	0.264272	0.280574	0.253711	0.25733	0.257814	0.255283	0.274268	0.0439969
YDR137W	RGP1	0.250183	0.265407	0.294129							0.043946
YNR060W	FRE4		0.218338	0.245719	0.262222						0.0438845
YKL023C-A	YKL023C-A	0.296009	0.252136	0.271823							0.0438732
YGR162W	TIF4631	0.241206	0.248514	0.253095	0.285057	0.271527	0.267245	0.261726	0.278473		0.0438509
YFL055W	AGP3		0.1711	0.214926							0.0438263
YPL085W	SEC16		0.256501	0.257542	0.279118	0.267444	0.257636	0.235295			0.0438238
YJL142C	IRC9	0.617948		0.574146	0.594029						0.0438015
YBR152W	SPP381				0.488736	0.532533					0.0437966
YOR009W	TIR4	0.150689	0.146952	0.131979	0.166688	0.139578	0.122938	0.130865	0.126107	0.131665	0.0437503
YMR222C	FSH2	0.204287	0.218143	0.197798	0.235025	0.208495	0.226296	0.192848	0.233353	0.191298	0.0437268
YDR170C	SEC7	0.22207	0.237616	0.245878	0.265763	0.260732					0.0436933
YOR341W	RPA190	0.224799	0.216146	0.22182	0.25982						0.0436745
YPL181W	CTI6	0.250692	0.264871	0.281448	0.279425	0.277412	0.252885	0.250751	0.246186	0.237786	0.0436622
YMR224C	MRE11			0.265824	0.309453	0.278005	0.282835				0.0436289
YMR294W	JNM1		0.272918	0.305303	0.308125	0.316546					0.0436279
YBL023C	MCM2	0.266632	0.233074	0.246494	0.27668	0.251091					0.0436055
YOR129C	AFI1		0.24275	0.263321	0.286354	0.264851					0.0436047
YPL043W	NOP4	0.237203	0.250327	0.251428	0.277287	0.280702	0.256721				0.043499
YOR046C	DBP5	0.225919	0.229517	0.229871	0.25595	0.238628	0.248453	0.227925	0.212476	0.229875	0.0434745
YKL098W	MTC2	0.258413	0.236657	0.232178	0.275637	0.247706	0.237419				0.0434586
YMR088C	VBA1	0.229023	0.203913	0.247367							0.0434542
YOR052C	YOR052C	0.23397	0.260322	0.260555	0.271741	0.270572	0.259768	0.228884	0.228356	0.24755	0.0433852
YER015W	FAA2		0.227161	0.228571	0.270478						0.0433166
YPL273W	SAM4	0.250231	0.262934	0.293523							0.0432918
YPR091C	NVJ2	0.264261		0.277116	0.307541	0.294612	0.288707				0.0432801
YPL117C	IDI1	0.249462	0.268026	0.248177	0.291414	0.258108	0.284455	0.25008	0.251483	0.266954	0.0432371
YMR217W	GUA1	0.230395	0.230859	0.238191	0.258406	0.23219	0.246947	0.215183		0.223883	0.0432229
YLR099W-A	MIM2	0.167397	0.145595	0.15831	0.172678	0.159033	0.136341	0.131501	0.129465	0.13296	0.0432122
YPR042C	PUF2			0.298043	0.306185	0.293561	0.263073				0.0431123
YLR244C	MAP1	0.242699	0.249147	0.266209	0.281153	0.27253	0.275473	0.238047	0.240778	0.255512	0.043106
YFR019W	FAB1			0.252671	0.291577	0.260919	0.248511				0.043066
YER111C	SWI4			0.299225	0.325376	0.325527		0.296454	0.282464	0.290379	0.0430632
YNL262W	POL2		0.233782	0.229451	0.272507	0.255721					0.0430565
YMR192W	GYL1		0.274499	0.317494							0.0429945
YCL017C	NFS1	0.231113	0.230863	0.248647	0.257191	0.243408	0.230479	0.214203	0.218546	0.222451	0.0429879
YOL100W	PKH2		0.226825	0.243579	0.259369	0.251219	0.242708	0.22489	0.216386	0.232104	0.0429836
YMR190C	SGS1			0.236657	0.254198	0.258694	0.235238	0.219089	0.215788	0.232794	0.0429066
YER106W	MAM1			0.316246	0.33914	0.318639	0.329476	0.296246	0.316732	0.32078	0.0428938
YNL308C	KRI1	0.220169	0.230913	0.237658	0.262993	0.252541					0.0428238
YML111W	BUL2	0.313251	0.28108	0.323901							0.0428212
YBL043W	ECM13		0.224548	0.23525	0.267318	0.248509	0.243723	0.227384	0.242258	0.227622	0.0427702
YPR045C	THP3	0.288359			0.298558	0.313452	0.331114				0.0427548
YDL005C	MED2	0.2488	0.264995	0.269666	0.278385	0.272866	0.270513	0.235654	0.241079	0.267633	0.0427306
YDL235C	YPD1	0.287995	0.280633	0.271924	0.29993	0.257772	0.273015	0.259907	0.25724	0.261515	0.0426904
YLR276C	DBP9	0.261748	0.258991	0.26793	0.301633						0.042642
YGL049C	TIF4632	0.242444	0.233565	0.276166							0.0426016
YBR263W	SHM1	0.230312	0.222728	0.23249	0.26514	0.240612	0.239316	0.248397	0.236685	0.250638	0.0424119
YIR036C	IRC24	0.177102	0.195209	0.189212	0.21624	0.202138	0.187424	0.175598	0.188518	0.173869	0.0423707
YDR179W-A	NVJ3		0.317166	0.306368	0.30378	0.274796					0.0423693
YBR104W	YMC2	0.240663	0.218221	0.260586							0.042364
YNL151C	RPC31	0.244579	0.261976	0.286343	0.283089	0.286936	0.268083	0.253936			0.0423563
YNL322C	KRE1	0.1932	0.180403	0.183634	0.210592	0.186448	0.18311	0.168276	0.173947	0.180032	0.0423157
YHR085W	IPI1	0.362862	0.320561								0.0423007
YBR111W-A	SUS1	0.300964	0.303846	0.308392	0.332347	0.307974	0.290089				0.0422577
YMR290W-A	YMR290W-A			0.734097	0.691847						0.04225
YHR072W	ERG7	0.223956	0.229463	0.221195	0.260494	0.228648	0.218264				0.0422304
YIR009W	MSL1	0.265484	0.223255	0.231774							0.0422289
YMR006C	PLB2	0.20496	0.199321	0.201112	0.241525	0.210321	0.211898				0.0422038
YKL096W-A	CWP2	0.107501	0.135647	0.112398	0.136421	0.129225	0.105479	0.115967	0.147582	0.129516	0.0421029
YPR102C	RPL11A	0.233321	0.240709	0.247137	0.275419	0.270028	0.262867	0.2407		0.266276	0.0420978
YML049C	RSE1	0.227535	0.238957	0.250653	0.269491						0.0419562
YOR351C	MEK1			0.213459	0.252154	0.244562	0.255242	0.225224			0.041782
YPL268W	PLC1			0.292182	0.3219	0.317593	0.317779	0.28384	0.280397	0.30978	0.0415032
YDR098C	GRX3	0.209656	0.230887	0.218856	0.251154	0.223586	0.248933	0.232173	0.210589	0.221761	0.0414977
YLR319C	BUD6		0.222149	0.211861	0.253333	0.23707					0.0414721
YIL148W	RPL40A	0.219519	0.231684	0.236747	0.260979	0.227774	0.242056	0.260315	0.235193	0.226622	0.0414593
YNL111C	CYB5	0.22998	0.237934	0.25055	0.268484	0.266089	0.256083	0.227042	0.246958	0.256274	0.0414419
YOL144W	NOP8	0.341322	0.299881	0.340081							0.0414404
YBR161W	CSH1	0.228341	0.246886	0.269704							0.0413626
YJL060W	BNA3	0.207058	0.194637	0.201073				0.19482		0.235976	0.0413398
YOL051W	GAL11		0.257655	0.262967	0.298989	0.298659					0.0413347
YNR012W	URK1	0.274166	0.23284	0.260536							0.0413268
YPR125W	YLH47	0.257861	0.279863	0.262241	0.296079	0.283704	0.254799				0.0412802
YNL064C	YDJ1	0.223333	0.226857	0.232552	0.256853	0.244415	0.218985	0.219787	0.215822	0.215662	0.0411913
YPR118W	MRI1	0.234603	0.275784								0.0411817
YMR240C	CUS1		0.255852	0.259868	0.271005	0.248451	0.229825				0.0411797
YLR435W	TSR2	0.195722	0.236801	0.227285							0.0410791
YBR234C	ARC40	0.214744	0.222594	0.211759	0.251022	0.229296	0.209944	0.210143	0.227387	0.248357	0.0410775
YDR356W	SPC110		0.26168	0.273011	0.302748	0.293101	0.296938	0.270464	0.26773	0.266685	0.0410683
YKL029C	MAE1	0.224318	0.215973	0.227648				0.192036	0.233094		0.0410577
YOL053W	AIM39	0.237263		0.198067	0.239018	0.228813					0.0409508
YGL197W	MDS3	0.237844	0.266159	0.251375	0.278792						0.0409477
YDL204W	RTN2	0.223764	0.246704	0.238841	0.259283	0.246251	0.248565	0.22636	0.219793	0.218358	0.0409252
YGR144W	THI4			0.19472	0.235606	0.213487	0.217554				0.0408865
YGL239C	YGL239C			0.800419	0.759584						0.0408347
YJL115W	ASF1	0.284507	0.304197	0.295366	0.325203	0.323664	0.306305				0.0406951
YMR306C-A	YMR306C-A		0.828677	0.810241	0.794436	0.816801	0.817713	0.835081			0.0406445
YMR163C	INP2							0.275312	0.234849		0.0404631
YAL013W	DEP1	0.230606	0.245575	0.238741	0.246778	0.235464	0.242328	0.216255	0.232024	0.206358	0.0404192
YHR030C	SLT2	0.219778	0.214424	0.228107	0.251443	0.254839					0.0404148
YMR232W	FUS2			0.282925	0.290106	0.284992	0.28002	0.24973	0.255438	0.25456	0.0403759
YIL156W-B	YIL156W-B	0.1564	0.166243	0.15096	0.172838	0.153525	0.158802	0.13249	0.146754	0.158616	0.0403482
YKR058W	GLG1	0.268971	0.271875	0.28736	0.301248	0.301566	0.288563	0.261245	0.283992	0.277964	0.0403209
YPL198W	RPL7B	0.240409	0.266932	0.25354	0.280678						0.0402692
YPL245W	YPL245W	0.191712	0.231968								0.0402557
YJR085C	YJR085C	0.147715	0.129959	0.13671	0.14788	0.118826	0.114255	0.108122	0.107632	0.113658	0.040248
YGL042C	YGL042C	0.721947	0.714859	0.711161	0.681706						0.0402415
YHL044W	YHL044W		0.260407						0.220232		0.0401752
YBR003W	COQ1	0.205214	0.206568	0.192615	0.232762	0.200866					0.0401475
YDR341C	YDR341C	0.222685	0.215498	0.220083	0.255643	0.23508	0.229125				0.0401451
YLR337C	VRP1	0.201382	0.193882	0.211753	0.220589	0.229109	0.197335	0.188972	0.196813	0.192647	0.040137
YKL074C	MUD2	0.263559	0.240168	0.239433	0.261511	0.266659	0.279521				0.0400882
YNL195C	YNL195C	0.212601	0.211727	0.224182	0.251804	0.242032	0.230041	0.215484	0.224936	0.218056	0.0400767
YMR005W	TAF4	0.243171	0.240605	0.226249	0.264738	0.237103	0.237279	0.239072		0.224756	0.0399825
YMR012W	CLU1	0.23376	0.254241	0.246796	0.273729	0.261287					0.0399688
YJR112W-A	YJR112W-A	0.223499	0.209678	0.227098	0.244155	0.229345	0.208766	0.204229	0.206734	0.218462	0.0399261
YDL033C	SLM3	0.26111		0.272705	0.301003						0.0398928
YAR002W	NUP60	0.239765	0.236119	0.246471	0.272355	0.275866					0.0397466
YNL313C	EMW1	0.204987	0.216633	0.244679							0.0396927
YOL055C	THI20	0.197412	0.19155	0.197609	0.215016	0.220033	0.18042				0.0396128
YAL069W	YAL069W			0.17259	0.173826	0.134228	0.160984				0.039598
YMR274C	RCE1	0.173403	0.169936	0.169808	0.197723	0.191934	0.209384				0.0395766
YER003C	PMI40	0.196516	0.199106	0.194601	0.221585	0.202137	0.20214	0.182054	0.184788	0.190621	0.0395315
YMR285C	NGL2	0.228894	0.239326	0.25816	0.267874	0.228372					0.0395023
YJR034W	PET191	0.246343	0.270593	0.244704	0.252103	0.235024	0.263496	0.232636	0.231151	0.249767	0.039442
YKL006W	RPL14A	0.165607	0.171302	0.163032	0.188905	0.179911	0.162787	0.149512	0.15161	0.160558	0.0393925
YMR189W	GCV2	0.230095	0.227337	0.232125	0.258026	0.251444	0.248826	0.227072	0.218706	0.239119	0.0393197
YPR010C	RPA135	0.197834	0.198059	0.204007	0.237147						0.0393123
YCL024W	KCC4			0.253397	0.292685						0.0392881
YGR001C	EFM5	0.249872	0.228349	0.237152	0.267633	0.23064	0.238513	0.242884	0.229922	0.260601	0.039284
YJL190C	RPS22A	0.201248	0.20896	0.210624	0.231373	0.2322	0.192982				0.039218
YHR204W	MNL1	0.296684	0.257502	0.264724							0.0391817
YML046W	PRP39	0.259595	0.298769								0.0391741
YGR125W	YGR125W	0.218206	0.240504	0.257247							0.0390406
YJL006C	CTK2		0.260453	0.260083	0.289587	0.280495	0.293834	0.273839	0.254812		0.0390226
YLR390W-A	CCW14	0.101344	0.105304	0.0915904	0.121826	0.0931286	0.0828251	0.0837791	0.0837211	0.0884563	0.0390011
YLR318W	EST2		0.249479	0.28848							0.0390002
YNR053C	NOG2	0.22068	0.208989	0.247989							0.0389997
YHL031C	GOS1	0.196032	0.157042	0.169365							0.0389905
YOR315W	SFG1					0.27368	0.243872	0.245553	0.234693		0.0389866
YDR080W	VPS41			0.291867	0.33085	0.317272					0.0389833
YDR224C	HTB1	0.224312	0.228433	0.235514	0.260557	0.242922	0.252948	0.221628	0.221904	0.24323	0.0389295
YER126C	NSA2	0.228952	0.243603	0.227688	0.266616						0.0389276
YDR104C	SPO71		0.239521	0.238817	0.273309	0.256352	0.259271	0.235502	0.23441	0.242826	0.0388992
YKR023W	YKR023W		0.280607	0.300846	0.287647	0.262046					0.0387997
YLL040C	VPS13	0.250351		0.239945	0.273171	0.24749	0.234382				0.0387891
YPL278C	YPL278C		0.149626	0.173925	0.135227						0.0386981
YDL056W	MBP1							0.255783	0.226659	0.265301	0.0386427
YGL029W	CGR1	0.244694	0.263514	0.283324							0.0386299
YFL003C	MSH4			0.247632	0.281743	0.243199	0.27637	0.243671	0.263186		0.038544
YIL119C	RPI1		0.366905	0.397473	0.390477	0.358933	0.38511	0.360933	0.380894		0.0385403
YML079W	YML079W	0.210252	0.227183	0.21621	0.241795	0.248551	0.21027				0.0382981
YER001W	MNN1	0.229487	0.224889	0.239518	0.263148						0.0382594
YLR287C	YLR287C	0.30724	0.280451	0.269046							0.0381943
YLR223C	IFH1	0.250439	0.249834	0.26019	0.287926	0.285472					0.0380928
YLR454W	FMP27	0.269211		0.259946	0.297969	0.287197					0.0380238
YNL103W-A	YNL103W-A	0.71012		0.748082							0.037962
YDR028C	REG1	0.262043	0.264515	0.272545	0.289608	0.280357	0.270297	0.258561	0.251701	0.264945	0.037907
YJR004C	SAG1		0.271	0.254139	0.267279	0.255952	0.233139				0.0378605
YCL016C	DCC1	0.250412	0.253275	0.25447	0.288197	0.257098					0.037785
YCR015C	CTO1		0.274857	0.31258							0.0377237
YOR244W	ESA1		0.252622	0.273788	0.280907	0.277388	0.265881	0.2432	0.269035	0.260435	0.037707
YDR320C	SWA2	0.226052	0.247641	0.263756							0.0377045
YKL020C	SPT23	0.215126	0.203263	0.24096							0.037697
YML131W	YML131W	0.204626	0.207394	0.193733	0.231314					0.224114	0.0375814
YEL039C	CYC7	0.18306	0.211808	0.220612	0.216538	0.219426	0.203496	0.18457	0.186988	0.211921	0.0375516
YJL070C	YJL070C			0.301932	0.339443						0.0375114
YDL026W	YDL026W				0.14111	0.145019	0.127783	0.109944	0.107552	0.132891	0.0374674
YGL043W	DST1	0.274175	0.297055	0.259607	0.268647						0.0374477
YIL143C	SSL2	0.219319	0.243798	0.247498	0.256558	0.250237					0.0372395
YEL022W	GEA2	0.238302	0.2585	0.275441							0.037139
YOL096C	COQ3	0.220698		0.254727	0.257701	0.254788	0.255138				0.0370028
YDL181W	INH1	0.155889	0.161932	0.1575	0.18333	0.156075	0.168585	0.146341	0.152682	0.159425	0.0369893
YKR029C	SET3			0.282922					0.245997	0.272743	0.036925
YLR105C	SEN2	0.255406	0.238544	0.269781	0.250978	0.232936					0.0368455
YGL086W	MAD1		0.260961	0.263638	0.297785						0.0368242
YPR182W	SMX3	0.134132	0.136127	0.118087	0.147906	0.135763	0.11708	0.11109	0.112632	0.132197	0.036816
YJL167W	ERG20	0.256223	0.265611	0.233089						0.228818	0.0367933
YGL164C	YRB30		0.298405	0.329997	0.335188	0.311889	0.308762				0.0367829
YDR365C	ESF1	0.246325	0.248711	0.283066							0.0367404
YDR267C	CIA1	0.211312	0.24801								0.0366976
YHR003C	TCD1	0.290282	0.263792	0.289876	0.30038						0.0365882
YHR083W	SAM35	0.246073	0.209493	0.216256	0.235946						0.0365802
YMR227C	TAF7		0.285272	0.299133	0.321723	0.319338	0.302307				0.0364513
YBR102C	EXO84	0.252959	0.25176	0.28276	0.288169						0.0364093
YDL159W	STE7							0.250558	0.214163		0.0363955
YER171W	RAD3	0.267484	0.256296	0.250125	0.277999	0.286457					0.0363323
YMR024W	MRPL3	0.217006	0.222724	0.249223	0.241942	0.213054					0.0361685
YML073C	RPL6A	0.158049	0.16513	0.161584	0.178242	0.16486	0.142164	0.157508		0.145947	0.0360774
YGR209C	TRX2	0.153926	0.167054	0.147296	0.167207	0.1563	0.158588	0.14772	0.131349	0.150931	0.0358579
YJL062W	LAS21	0.214307	0.187284	0.223096							0.0358123
YOR140W	SFL1			0.306325	0.313838	0.285225	0.308192	0.320951			0.0357254
YKR079C	TRZ1	0.259101	0.268383	0.294748							0.0356473
YDR525W-A	SNA2	0.107345	0.0986746	0.0940344	0.112298	0.0888687	0.0817471	0.076708	0.0771826	0.0948506	0.0355897
YDL142C	CRD1	0.250228	0.270429	0.234875							0.0355537
YPR051W	MAK3				0.189583	0.225042					0.0354584
YLR065C	ENV10	0.205093	0.19489	0.213172	0.230339	0.209473	0.197818				0.035449
YJL074C	SMC3		0.2507	0.248055	0.283466	0.267643	0.282068				0.035411
YHR186C	KOG1		0.234799	0.237046	0.270138						0.0353393
YBR098W	MMS4			0.586502	0.551241						0.0352613
YDR425W	SNX41			0.289269	0.297048	0.288051	0.304441	0.269264	0.278657	0.292843	0.0351762
YIL092W	YIL092W		0.256154	0.291306	0.269572	0.261235					0.0351521
YIL091C	UTP25	0.237024	0.233626	0.268754							0.0351286
YER151C	UBP3	0.227886	0.24368	0.22131	0.256233						0.0349229
YMR059W	SEN15	0.239998	0.274907	0.248646							0.0349093
YBL087C	RPL23A	0.205969	0.219733	0.227037	0.240833	0.237877	0.226246	0.209575	0.209996	0.223815	0.0348636
YMR032W	HOF1	0.257989					0.270705	0.235937	0.2401	0.242217	0.0347682
YCL054W	SPB1	0.245772	0.250263	0.280444							0.034672
YDL211C	YDL211C			0.245109	0.268064	0.235765	0.233402				0.0346619
YKL151C	NNR2	0.259055	0.284157	0.262707	0.293481	0.275464	0.291156				0.0344259
YNL247W	YNL247W	0.232675	0.219228	0.253631							0.0344031
YLR381W	CTF3			0.212529	0.246894						0.0343649
YDR484W	VPS52			0.323725	0.326753	0.346593	0.358055				0.0343293
YHR139C-A	YHR139C-A			0.69554	0.661236						0.0343042
YIL019W	FAF1	0.303021	0.268752	0.281991	0.302429						0.0342697
YDR415C	YDR415C	0.197218	0.212035	0.195911	0.224099	0.21314	0.190051	0.194875			0.0340484
YDR367W	KEI1	0.190657	0.190433	0.200643	0.211496	0.195726	0.207809	0.177591	0.182534	0.207926	0.0339055
YOL065C	INP54	0.233148		0.247827	0.266956						0.033808
YER044C-A	MEI4			0.277414	0.309791	0.293695	0.298687	0.276016			0.0337756
YGR123C	PPT1	0.200712	0.207382	0.203325	0.23175	0.224436	0.234379				0.0336668
YNL024C	EFM6			0.662123	0.695769						0.0336457
YGR280C	PXR1	0.188662	0.222168	0.210635							0.0335065
YMR068W	AVO2			0.236419	0.26992	0.255416					0.0335016
YAL035W	FUN12	0.232299	0.235434	0.235292	0.265647	0.245414	0.23639				0.0333474
YOL137W	BSC6	0.207164	0.196274	0.174034					0.17623		0.0331307
YPR058W	YMC1	0.234634	0.231503	0.242289	0.264595	0.235491	0.240221			0.235321	0.0330918
YLR247C	IRC20	0.269624	0.241579	0.274617							0.0330381
YPR123C	YPR123C		0.719537	0.75255	0.747536						0.0330132
YER127W	LCP5	0.258286	0.253906	0.265361	0.286872						0.0329659
YMR122W-A	YMR122W-A	0.13823	0.137696	0.144905	0.159373	0.152937	0.146035	0.126457	0.135818	0.143073	0.0329166
YOR047C	STD1	0.273762		0.306656							0.0328937
YPL146C	NOP53	0.239769	0.248257	0.256825	0.272518						0.0327489
YPR138C	MEP3	0.167976	0.172857	0.164451					0.197137		0.0326856
YHL008C	YHL008C	0.199269	0.208859	0.221212	0.223681	0.220707	0.201335	0.191045	0.207831		0.0326363
YHR091C	MSR1	0.261981			0.294468						0.0324869
YOR204W	DED1	0.174954	0.170019	0.180272	0.191019	0.180187	0.176047	0.158601	0.159783	0.162453	0.0324179
YPL249C-A	RPL36B	0.172084	0.204333								0.0322487
YDR060W	MAK21	0.228671	0.252771	0.260746							0.0320747
YFR013W	IOC3	0.246722	0.2392	0.266104				0.246846	0.234047		0.0320565
YGL243W	TAD1	0.309263	0.277288								0.0319751
YBR261C	TAE1	0.232728	0.200791								0.0319367
YPL194W	DDC1		0.244564	0.241441	0.262912	0.245431	0.273317				0.031876
YBL004W	UTP20	0.23306	0.224454	0.256286							0.0318321
YLR002C	NOC3	0.244114	0.237762	0.250893	0.269592						0.0318295
YJR075W	HOC1	0.239142	0.246891	0.270947							0.0318048
YMR278W	PRM15	0.217942	0.22908	0.24729	0.23611	0.248348	0.241983	0.216559			0.0317882
YBR013C	YBR013C		0.239671					0.207909			0.031763
YFL063W	YFL063W		0.0967428	0.128505							0.0317619
YER011W	TIR1		0.109529	0.0984857	0.130179	0.109102	0.104051	0.102436			0.0316929
YER130C	COM2		0.253223	0.284902							0.0316791
YDL161W	ENT1	0.284411	0.296368	0.316084							0.0316729
YDL127W	PCL2	0.428377		0.414532	0.428663	0.421541	0.446122				0.03159
YDR449C	UTP6	0.242877	0.274236	0.272939							0.0313591
YKL153W	YKL153W	0.757794	0.72644								0.0313536
YNL061W	NOP2	0.234278	0.231571	0.23039	0.261689						0.0312986
YGR176W	YGR176W				0.908697	0.877424	0.904147	0.90592	0.881221		0.0312725
YDR409W	SIZ1				0.574159	0.605423					0.031264
YNL250W	RAD50			0.304989	0.336206						0.0312164
YGR089W	NNF2	0.231917	0.243251	0.262851							0.0309335
YIL123W	SIM1	0.166448	0.171795	0.162594	0.193506						0.0309112
YNL315C	ATP11	0.237351	0.256651	0.228886	0.259395	0.248248	0.259725	0.231083	0.243784	0.243773	0.0308397
YNL291C	MID1	0.223488	0.231386					0.211183	0.200623	0.227145	0.0307631
YHR047C	AAP1	0.188634		0.199164	0.219298	0.209351					0.0306641
YDL077C	VAM6			0.259377	0.290032						0.0306545
YOR235W	IRC13		0.714448	0.74504							0.0305922
YEL025C	YEL025C	0.228542	0.22308	0.222704	0.253293						0.0305887
YDR464W	SPP41		0.26862	0.265388	0.291897	0.279014	0.266458			0.261406	0.0304917
YNR029C	YNR029C	0.213108	0.226262	0.243592							0.0304843
YMR093W	UTP15	0.220498	0.227764	0.250898							0.0304001
YNL326C	PFA3	0.206059	0.189031					0.175666	0.176402	0.187041	0.0303927
YHR144C	DCD1	0.232364	0.262689	0.245591							0.0303253
YDR496C	PUF6	0.261029	0.278018	0.291312							0.0302834
YIR021W	MRS1	0.193136				0.210274	0.191504	0.180002	0.193183		0.0302721
YGR145W	ENP2	0.211691	0.224587	0.24181							0.0301186
YPR081C	GRS2		0.215844	0.245957							0.0301127
YHR066W	SSF1	0.238486	0.268444	0.261574							0.0299576
YGL071W	AFT1		0.268227	0.298112				0.280661	0.280089		0.0298851
YOR336W	KRE5	0.229124	0.238535	0.258989							0.0298656
YNL289W	PCL1				0.288718	0.292754		0.262973			0.029781
YKL082C	RRP14	0.233061	0.219822	0.222602	0.246591	0.249219					0.0293964
YPR143W	RRP15	0.204502	0.228887	0.233629							0.0291266
YGL028C	SCW11	0.204701		0.233769							0.0290682
YDR458C	HEH2	0.282823	0.253814								0.0290087
YHL007C	STE20	0.220364	0.249336								0.0289719
YER146W	LSM5			0.169492	0.140555						0.0289365
YKL205W	LOS1	0.277614	0.253868	0.2828							0.0289323
YNR041C	COQ2	0.127827	0.12747					0.119045	0.0989845	0.113889	0.0288424
YAL063C	FLO9						0.79036	0.819131	0.818278		0.0287709
YEL010W	YEL010W			0.644313	0.61561						0.0287026
YOR116C	RPO31	0.234597	0.20598	0.209022	0.232933	0.233212					0.0286168
YIL134W	FLX1	0.241422		0.270031							0.0286093
YKL092C	BUD2			0.303453					0.275155	0.288436	0.0282984
YJL025W	RRN7		0.26966	0.297861							0.0282003
YLR186W	EMG1	0.245511	0.248857	0.273422							0.0279102
YLR024C	UBR2			0.268372	0.296041	0.291299					0.0276684
YER101C	AST2	0.283035	0.258268	0.262264	0.285791	0.266768	0.263131	0.28294			0.0275226
YOR309C	YOR309C	0.278829	0.262689	0.290114							0.0274254
YML099C	ARG81	0.251035	0.251122	0.257089	0.276372	0.260751	0.278434				0.0273993
YBR220C	YBR220C	0.230532	0.229938	0.257269							0.027331
YDR299W	BFR2	0.265803	0.274073	0.292978							0.0271751
YJL193W	YJL193W	0.236368	0.263532	0.244741							0.0271642
YLR222C	UTP13	0.217259	0.240065	0.244324							0.0270646
YDL167C	NRP1	0.260003	0.23321	0.260226							0.027016
YLR114C	AVL9	0.246588	0.236449	0.24942	0.259152	0.261058	0.247871	0.234067			0.026991
YPL264C	YPL264C	0.239456		0.21256							0.026896
YCR048W	ARE1	0.164735	0.191623								0.0268885
YIR006C	PAN1	0.192657	0.188038	0.19134	0.214875	0.190542	0.191281				0.0268369
YPL137C	GIP3	0.225994	0.229121	0.239044				0.212303	0.227452		0.0267408
YHR065C	RRP3	0.241736	0.268275	0.262723							0.026539
YCL036W	GFD2	0.249066	0.222598								0.0264676
YMR309C	NIP1	0.230886	0.226867	0.226319	0.252728						0.026409
YKL059C	MPE1	0.261689	0.275931	0.288007	0.283914	0.275842		0.268194			0.0263182
YIL066C	RNR3							0.231191	0.243792	0.21758	0.0262115
YAL001C	TFC3			0.231927				0.205737	0.20799	0.210775	0.0261902
YLR042C	YLR042C			0.452299	0.426117	0.429379					0.0261823
YGL124C	MON1		0.265621	0.286701	0.29166						0.026039
YER102W	RPS8B	0.185454	0.187577	0.196475	0.207635	0.181674					0.0259619
YHR141C	RPL42B	0.185448	0.190731	0.196043	0.203831	0.202742	0.178077				0.0257547
YCR072C	RSA4	0.2397	0.214877	0.240354							0.0254774
YBL069W	AST1	0.244177	0.266056	0.240615							0.0254404
YAR031W	PRM9			0.621025	0.595648						0.0253771
YOL078W	AVO1		0.262165	0.236806							0.0253591
YDR370C	DXO1							0.251609	0.22635		0.0252595
YLR103C	CDC45	0.2334		0.258602							0.025202
YOR199W	YOR199W	0.723412		0.698258	0.715452						0.0251537
YJL095W	BCK1		0.252964	0.278117							0.0251531
YJR015W	YJR015W	0.210885	0.1877	0.190287	0.212754	0.205844	0.211575	0.193627	0.196394		0.0250538
YIL061C	SNP1	0.255571	0.258929	0.280585	0.272573						0.0250133
YDR398W	UTP5	0.224761	0.23385	0.249772							0.025011
YHR148W	IMP3	0.28341	0.267017	0.258494							0.0249153
YOR181W	LAS17	0.196554	0.217196	0.221343							0.0247894
YIR008C	PRI1	0.219876	0.232005	0.219746	0.244338	0.22754	0.229532				0.024592
YNL248C	RPA49	0.232642	0.238054	0.213504							0.0245495
YOR130C	ORT1	0.192289	0.168084								0.0242051
YMR212C	EFR3	0.229376	0.229023	0.252964							0.0239414
YNL049C	SFB2	0.25316	0.256342	0.277063							0.0239036
YBL039C	URA7	0.225062	0.231671	0.248955							0.0238938
YPL195W	APL5	0.240611	0.253855	0.264458							0.0238476
YGL151W	NUT1	0.266157	0.289835								0.0236782
YNL051W	COG5	0.293309	0.306287	0.31697							0.0236606
YML115C	VAN1	0.208375	0.22635	0.221648						0.231946	0.0235706
YKL021C	MAK11	0.235593	0.232779	0.237193	0.256296						0.0235168
YOL066C	RIB2	0.247738	0.250878	0.27125							0.0235124
YHL004W	MRP4	0.221122	0.22727						0.244633		0.0235101
YMR231W	PEP5							0.389783	0.366334		0.0234496
YDR528W	HLR1		0.255403	0.27884							0.0234372
YLR176C	RFX1		0.301194	0.296017	0.319355						0.0233381
YJR052W	RAD7		0.218307					0.195044	0.198934	0.209278	0.0232635
YBR142W	MAK5	0.238056	0.248229	0.261272							0.0232165
YMR167W	MLH1		0.344552	0.367703							0.0231505
YGL099W	LSG1	0.19847	0.221605	0.217117							0.0231351
YJL109C	UTP10	0.233879	0.225517	0.248627							0.0231104
YMR086W	SEG1	0.275959	0.299037								0.0230783
YGR004W	PEX31	0.262915	0.252773	0.275836							0.0230631
YPR137W	RRP9	0.216856	0.221965	0.239873							0.0230172
YBR028C	YPK3	0.286012	0.263254	0.268687							0.0227583
YBR251W	MRPS5	0.246831	0.259391	0.259056	0.264367	0.263396	0.241779				0.0225884
YNL013C	YNL013C							0.783293	0.786142	0.805752	0.0224597
YFR055W	IRC7	0.190203	0.197577	0.212632							0.0224292
YDL150W	RPC53	0.253739	0.256032	0.253964	0.276081	0.263383	0.27228				0.0223427
YMR270C	RRN9		0.23328	0.234263	0.25547	0.25562					0.0223405
YNL144C	YNL144C				0.374184	0.396487	0.392653	0.37729			0.0223029
YDL148C	NOP14	0.243131	0.261672	0.265376							0.0222451
YKR106W	GEX2							0.742482	0.76466		0.0221777
YNL175C	NOP13	0.223201	0.245352	0.234786							0.0221512
YKL014C	URB1		0.252039	0.274034							0.0219951
YOR048C	RAT1	0.264955	0.243192	0.263918							0.0217626
YGL059W	PKP2			0.311931	0.333672						0.0217414
YGL188C	YGL188C	0.130553	0.121604	0.112882	0.130084	0.122355	0.116021	0.108834	0.127054	0.11182	0.0217184
YCL046W	YCL046W			0.868069	0.846373	0.86789					0.0216963
YOR066W	MSA1	0.260738	0.239089	0.25287							0.0216494
YML006C	GIS4	0.264206	0.284517	0.285778							0.0215728
YOL157C	IMA2							0.215779	0.194324		0.0214551
YGR128C	UTP8	0.261497	0.282927	0.279715							0.0214304
YPR089W	YPR089W	0.293505	0.272233								0.0212719
YLR073C	RFU1		0.210052	0.231207							0.0211553
YPR046W	MCM16		0.300636	0.283745	0.300738	0.304895	0.284012				0.0211494
YLL058W	YLL058W	0.182542	0.20365	0.203686							0.0211432
YML080W	DUS1	0.200925	0.214905	0.222012							0.0210868
YKR024C	DBP7		0.209232	0.230274							0.0210411
YHR073W	OSH3	0.216343	0.228295	0.237251							0.0209086
YLR323C	CWC24	0.268953	0.248047								0.0209057
YCL029C	BIK1	0.249027	0.228128								0.0208988
YPL212C	PUS1	0.221361	0.228055	0.241995							0.0206345
YML071C	COG8	0.26909	0.2897								0.0206108
YDR509W	YDR509W								0.812964	0.833291	0.0203275
YML020W	YML020W							0.232258	0.211965		0.0202938
YER041W	YEN1		0.259551					0.239318			0.0202328
YAL015C	NTG1	0.232805	0.243767	0.252651							0.0198461
YOR334W	MRS2	0.258757			0.278406						0.0196497
YPL217C	BMS1	0.204898	0.20715	0.224534							0.019636
YNL027W	CRZ1		0.249099	0.248482				0.229559	0.239209	0.232957	0.0195402
YFL002C	SPB4	0.229497	0.227131	0.246374							0.0192421
YAR014C	BUD14	0.227778	0.242745	0.246785							0.0190068
YCR107W	AAD3	0.250717	0.253082	0.23409							0.0189915
YIL001W	YIL001W		0.268689	0.250003							0.0186866
YGL119W	COQ8	0.225355	0.244005	0.242133							0.0186502
YDL164C	CDC9	0.216927	0.207691	0.226316							0.0186257
YJR132W	NMD5	0.217506	0.235689	0.236113							0.0186077
YJR063W	RPA12	0.247608	0.265991	0.247408							0.018583
YOL138C	RTC1		0.229863	0.248203							0.0183393
YCL030C	HIS4	0.201739	0.199099	0.217408							0.0183095
YOR371C	GPB1		0.252879	0.271162							0.018283
YGR014W	MSB2	0.206265	0.188162	0.197759							0.0181029
YNL068C	FKH2		0.286603	0.28667				0.274933	0.292959		0.0180261
YDR344C	YDR344C						0.307595	0.292853	0.289737		0.0178578
YNL297C	MON2	0.247374	0.262872	0.265225							0.0178509
YJR041C	URB2	0.207853	0.216999	0.225704							0.0178508
YLR076C	YLR076C	0.781147	0.763358								0.0177891
YGL233W	SEC15	0.259531	0.241771						0.246935		0.0177597
YJL011C	RPC17	0.204238		0.221995							0.0177569
YDL060W	TSR1	0.245508	0.227816	0.232597							0.0176919
YOL034W	SMC5		0.242666	0.260259							0.0175922
YFR038W	IRC5	0.235356	0.23904	0.25293							0.0175744
YNL331C	AAD14			0.256902	0.249241	0.239352					0.0175493
YDR051C	DET1	0.229241	0.238376	0.246717							0.0174767
YHR040W	BCD1	0.257073	0.25133	0.239754							0.0173188
YJL220W	YJL220W							0.852748	0.870064		0.0173163
YGL120C	PRP43	0.23493	0.234068	0.251232							0.0171635
YPL185W	YPL185W				0.708856	0.719853	0.702802				0.0170516
YKL068W	NUP100	0.241611	0.243049	0.258604							0.0169932
YAL029C	MYO4	0.273951	0.264604	0.281521	0.279451	0.273247	0.275542				0.0169162
YMR166C	MME1	0.241199		0.23243	0.249308						0.0168779
YNR011C	PRP2		0.247459						0.264319		0.0168601
YBR150C	TBS1								0.220304	0.237074	0.0167701
YMR228W	MTF1	0.24843		0.265116							0.0166853
YLR384C	IKI3	0.220023	0.212518	0.229187	0.228565						0.0166692
YOR217W	RFC1	0.234926	0.228737	0.245386							0.0166483
YHL035C	VMR1		0.229265	0.245884							0.0166187
YLR154W-E		0.967891	0.984427	0.980307							0.0165355
YGL158W	RCK1	0.220261						0.226752	0.236788	0.22553	0.0165272
YBL005W	PDR3		0.285356	0.301819							0.0164628
YPL064C	CWC27	0.217007	0.226275	0.210011							0.0162637
YDR402C	DIT2							0.269489	0.253318	0.259821	0.016171
YLR175W	CBF5	0.213338	0.2196	0.22853	0.22946						0.0161218
YPL141C	FRK1			0.264607				0.24856			0.0160466
YBR247C	ENP1	0.211948	0.227082	0.219701	0.227954						0.0160061
YDR126W	SWF1		0.370799	0.364268	0.380233						0.0159652
YFL034W	MIL1							0.178715	0.194438	0.19456	0.0158443
YJR124C	YJR124C	0.220745	0.210531	0.22632							0.0157887
YBR267W	REI1	0.220413	0.204703	0.214907							0.0157106
YDR081C	PDC2	0.236605	0.220936								0.0156692
YPL072W	UBP16				0.381315	0.365976					0.015339
YOR291W	YPK9	0.205403	0.220676	0.212801							0.0152733
YGL104C	VPS73	0.217699	0.202534	0.215247							0.0151646
YKR054C	DYN1			0.266294	0.281401						0.0151071
YMR230W-A	YMR230W-A	0.193179	0.178176								0.015003
YBR182C-A	YBR182C-A				0.600351	0.615352	0.602647				0.0150009
YBL104C	SEA4		0.223165	0.238103							0.0149378
YKL129C	MYO3			0.230041	0.244846						0.0148042
YJL168C	SET2	0.195142	0.209876								0.0147341
YIR032C	DAL3		0.257878	0.272603							0.0147258
YPL080C	YPL080C	0.799316		0.784599							0.0147179
YDR021W	FAL1		0.275819	0.290481							0.0146612
YBR044C	TCM62	0.250438	0.265086								0.0146477
YJL222W	VTH2	0.200624	0.186117								0.014507
YMR308C	PSE1	0.216201	0.201915	0.208564							0.0142861
YOR206W	NOC2	0.228297	0.225436	0.239629							0.0141925
YDR184C	ATC1	0.312842	0.298684								0.014158
YGR011W	YGR011W		0.256663	0.270816							0.0141528
YBR276C	PPS1	0.216356	0.209716					0.219635	0.205599		0.0140357
YJL187C	SWE1	0.248871	0.262871	0.255419							0.0140004
YGL103W	RPL28	0.163361	0.162733	0.17671							0.0139775
YCR057C	PWP2	0.230558	0.216689	0.22575							0.0138693
YPL012W	RRP12	0.226971	0.221959	0.235725							0.013766
YOR127W	RGA1	0.250873	0.253935	0.264626							0.0137533
YJR046W	TAH11	0.19313	0.186182	0.179391							0.0137387
YJL126W	NIT2	0.160861	0.167243	0.174534							0.0136728
YBR065C	ECM2		0.25031	0.263877							0.0135671
YMR229C	RRP5	0.21254	0.223122	0.226051							0.0135105
YHR149C	SKG6	0.242446	0.255796								0.0133502
YBR246W	RRT2	0.261399	0.248182	0.261459							0.0132769
YOR172W	YRM1							0.217324	0.204286	0.211374	0.0130377
YJR072C	NPA3	0.215323	0.202445	0.209515							0.0128782
YOR359W	VTS1		0.26402	0.276867							0.0128468
YOL027C	MDM38	0.206523	0.217742	0.219275							0.0127521
YJL110C	GZF3	0.252054	0.25388	0.264502							0.0124471
YHR067W	HTD2	0.287919	0.280335	0.275506							0.0124138
YOL145C	CTR9	0.22574	0.213388								0.0123514
YBR030W	RKM3	0.25042	0.262766								0.012346
YPL025C	YPL025C		0.244042					0.243966	0.256087		0.0121211
YDR420W	HKR1		0.245446	0.257513							0.0120667
YBR073W	RDH54			0.266131	0.278192						0.0120604
YFL001W	DEG1	0.233043	0.241165	0.245094							0.0120509
YKR027W	BCH2		0.232196					0.220245	0.22838		0.0119513
YBR197C	YBR197C	0.298712	0.310651	0.304853							0.0119396
YPL259C	APM1	0.272645	0.284532								0.0118867
YGR159C	NSR1	0.206779	0.194954	0.202207							0.0118243
YOR310C	NOP58	0.20204	0.205104	0.213758							0.0117177
YJL033W	HCA4	0.243837	0.255485	0.253128							0.0116479
YKR082W	NUP133	0.270331	0.262118	0.25871							0.0116203
YBL088C	TEL1			0.256384		0.267817					0.0114334
YKL018W	SWD2	0.27827	0.281393	0.270077							0.0113164
YOL151W	GRE2	0.245669	0.234697								0.010972
YPR168W	NUT2		0.220802	0.209875							0.0109273
YLR279W	YLR279W		0.929855	0.94057	0.931506						0.0107148
YKR021W	ALY1		0.25523	0.265887							0.010657
YDL031W	DBP10	0.213988	0.203537	0.209893							0.0104513
YOL013W-A	YOL013W-A	0.133866	0.123538								0.0103272
YCR063W	BUD31		0.146976	0.157294							0.0103183
YDR350C	ATP22	0.222473	0.218382	0.212167							0.010306
YIL084C	SDS3		0.270203	0.280481							0.0102777
YJL028W	YJL028W					0.196082	0.185854				0.0102281
YLL047W	YLL047W			0.846341	0.83612						0.0102217
YDR164C	SEC1	0.291715		0.281601							0.0101143
YML095C	RAD10				0.379242	0.369548					0.009694
YDR097C	MSH6		0.221487	0.231084							0.00959709
YOR095C	RKI1	0.201687	0.20684	0.211214							0.0095276
YJL050W	MTR4	0.218623	0.222586	0.228146							0.00952223
YGL021W	ALK1	0.220903						0.224966	0.217362	0.226748	0.00938627
YBR084W	MIS1	0.197522	0.206846	0.206265							0.00932417
YHR196W	UTP9	0.234319	0.243642	0.24295							0.00932276
YLR106C	MDN1		0.236562	0.245806							0.0092438
YLR222C-A	YLR222C-A		0.124418	0.133495							0.00907627
YCR104W	PAU3								0.110033	0.11895	0.00891707
YFR029W	PTR3		0.267242	0.275978							0.00873585
YMR160W	YMR160W			0.327769	0.331969	0.329579	0.336367				0.00859794
YJL010C	NOP9	0.237054	0.228555	0.235							0.00849858
YMR269W	TMA23		0.247481	0.238994							0.00848679
YDR046C	BAP3	0.189338	0.180965								0.00837338
YPL183C	RTT10	0.227466	0.220932	0.229175							0.00824256
YNL163C	RIA1	0.230656	0.23223	0.238753							0.00809714
YIR031C	DAL7		0.233091	0.241139							0.00804802
YOR168W	GLN4	0.22416	0.216242	0.221951							0.00791844
YLR207W	HRD3	0.243642	0.241432	0.249224							0.00779195
YDR332W	IRC3		0.291882	0.29955							0.00766755
YHL016C	DUR3		0.182724	0.190073							0.00734913
YIL021W	RPB3	0.259886	0.252665	0.257666							0.00722084
YKR036C	CAF4		0.250419	0.257509							0.00708969
YBR208C	DUR1,2		0.200063	0.206941							0.00687808
YHR170W	NMD3	0.211483	0.218244	0.213174							0.00676109
YGL206C	CHC1	0.22584	0.232334								0.00649366
YGR187C	HGH1	0.267745	0.261285	0.262468							0.00646028
YDL189W	RBS1	0.226131	0.232024	0.228998							0.00589305
YJL080C	SCP160	0.233355	0.22759	0.232656							0.00576524
YJL107C	YJL107C	0.241502	0.23595								0.00555165
YLR166C	SEC10	0.248373	0.243137								0.00523615
YBR079C	RPG1	0.208465	0.208212	0.213442							0.00523036
YLR183C	TOS4	0.228901		0.223712							0.00518936
YDL038C	YDL038C		0.19723	0.202396							0.00516567
YFR036W-A	YFR036W-A						0.12895	0.12402	0.126327		0.00493018
YOR281C	PLP2	0.229263	0.230791	0.23398							0.00471716
YDR146C	SWI5							0.2607	0.265359		0.00465836
YER157W	COG3		0.236342	0.240727							0.00438483
YKL078W	DHR2		0.213419	0.217798							0.00437931
YCR013C	YCR013C	0.867376	0.871741								0.00436532
YLR036C	YLR036C					0.316313	0.320118				0.00380482
YHR168W	MTG2	0.235095		0.231395	0.231537						0.00370076
YOR013W	IRC11							0.237399	0.234081		0.00331797
YMR259C	TRM732	0.259157	0.255917	0.257617							0.00324006
YMR294W-A	YMR294W-A	0.774832	0.777364	0.774272							0.00309134
YJL197W	UBP12	0.226613	0.226414	0.228888							0.00247309
YHR058C	MED6	0.215138	0.217567								0.00242922
YLR277C	YSH1	0.258703	0.26082								0.00211792
YNL082W	PMS1		0.286697	0.288759							0.00206221
YBR055C	PRP6		0.244739	0.243029							0.0017097
YDL203C	ACK1								0.248189	0.246778	0.00141056
YMR288W	HSH155		0.246781	0.245475							0.00130673
YNR065C	YNR065C	0.235723	0.236864								0.00114072
YMR301C	ATM1	0.210523	0.209552								0.000971604

### Sheet: Table S3
Geneid	V-P	P-T0	T0-T1	T1-T2	T2-T3	T3-T4	T4-T5	T5-T6	Stage interval
YJL217W	-0.0469585	-0.0682341	0.208814	0.102495	0.202658	0.262612	-0.135541	-0.217496	T3-T4
YPR146C	0.243404	-0.0841354	0.30628	0.108362	0.0571358	0.0614825	-0.0271886	-0.0115299	T0-T1
YBR076C-A	0.0421163	0.348442	0.113821	0.0817	0.0444897	0.0270291	0.0015935	-0.000163525	P-T0
YOL093W	0.0423905	0.385736	0.124015	0.0229274	-0.00618887	0.0356281	0.000233552	-0.0339897	P-T0
YCR088W	0.0520077	7.15279e-05	0.30128	0.104283	0.00473804	0.0950842	0.0213637	-0.0470927	T0-T1
YKL128C	0.257835			0.0851243	-0.0326865	0.0724844	-0.0350248	0.036765	V-P
YPL199C	0.24878	0.31428	-0.0302934	0.0239855	0.00485812	0.014765	-0.040272	-0.0576041	P-T0
YNL270C		0.492061	-0.490289	-0.0532191	0.00541916	-0.0324866	-0.00487293	0.0319222	P-T0
YLR095C	0.0469659	0.130958	0.26276	0.0703694	0.0154922	0.034045	0.00210003	-0.028289	T0-T1
YNL129W	0.0504522	0.200087	0.25044	0.0494058	0.00403314	0.00684378	-0.0417309	-0.0627465	T0-T1
YJR105W	0.00786671	-0.0069712	0.15294	0.0499298	0.107884	0.19228	0.0564444	-0.106023	T3-T4
YNL097C-B	0.222553	0.194011	-0.0638223	-0.0506188	0.162766	-0.0891881	-0.214658	-0.254349	V-P
YOL133W	0.0145967	0.0250083	0.317142	0.144289	0.0250135	0.0319576	-0.0124221	-0.0205555	T0-T1
YPL032C	0.0226357	0.102322	0.273699	0.094274	0.0256811	0.0367436	-0.0012382	-0.0310644	T0-T1
YPL248C	0.218969	0.113921	0.0777975	0.0606077	0.0152548	0.038101	0.0302032	-0.0357287	V-P
YJL078C	0.536352	-0.0305921	-0.0428668	0.020448	0.0323938	0.037318	-0.0031304	-0.00915434	V-P
YGL171W	-0.000331367	-0.00610234	0.464292	0.0481693	0.00743416	0.0321997	-0.0202021	-0.038214	T0-T1
YJL100W	0.0425637	0.103863	0.308439	0.0453992	0.00968057	0.0314108	-0.0169732	-0.0983596	T0-T1
YLR393W	0.295627	0.244715	-0.0368131	-0.00892218	0.0133304	0.00515755	-0.00577511	-0.0535534	V-P
YLL006W	-0.0182934	0.0998457	0.302276	0.0554522	-0.00970274	0.09063	-0.00698259	-0.0439428	T0-T1
YOR340C	0.0363521	0.0709681	0.272946	0.0902793	0.0305911	0.0348939	-0.0129183	-0.00739874	T0-T1
YBL055C	-0.209778	0.253785	0.117132	0.0621387	0.0153849	0.0508724	0.0334821	-0.0538047	P-T0
YMR055C	-0.122991	0.0552278	0.277919	0.110002	0.0263548	0.0607713	-0.0245545	-0.0599276	T0-T1
YOL105C	0.0034269	0.015696	0.248049	0.0939752	0.0509657	0.0886153	0.0279713	-0.044996	T0-T1
YLR309C	0.0203086	0.04415	0.338138	0.061629	0.0198347	0.044144	-0.012156	-0.0168694	T0-T1
YOR243C	-0.0132491	0.0700915	0.375165	0.0354229	0.0186394	0.0198601	0.00373462	-0.00108446	T0-T1
YML064C	0.043997	0.0754003	0.189802	0.129118	0.0125611	0.0708103	-0.0206489	-0.0515236	T0-T1
YOL092W	-0.00575018	0.0170452	0.300457	0.0911625	0.0191261	0.0760944	0.0163704	-0.112365	T0-T1
YDR362C	0.0528292	0.229637	0.177317	0.0601011	-0.0223594	-0.0408975	-0.0793465	0.00312316	P-T0
YMR254C		-0.427622	0.303179	0.0358381	0.0304848	0.142232	0.00737502	-0.0026197	T0-T1
YBR046C	-0.00634815	0.0333624	0.357848	0.0803904	-0.00829563	0.0543019	-0.0110447	-0.144756	T0-T1
YNL300W	0.152215	0.290542	-0.272459	-0.0216225	0.0736647	0.0429868	0.113187	0.13151	P-T0
YCL048W-A		-0.0757349	0.0971806	0.07422	0.0338065	0.218614	0.079556	0.00573685	T3-T4
YOR001W	-0.0151818	0.0767846	0.267596	0.0633486	0.00772773	0.0930209	-0.00135337	-0.0266029	T0-T1
YHR123W	0.0233591	0.037219	0.243764	0.0618287	0.041995	0.0994582	-0.0187823	-0.0326669	T0-T1
YOR222W	-0.00782614	0.201184	0.206868	0.0474265	-0.013015	0.0642953	-0.0410598		T0-T1
YLR285C-A	0.0439941	0.267002	0.0327949	0.0942038	0.0310762	0.0277088	0.00491768	-0.0434027	P-T0
YDL138W		0.039444	0.382578	0.0403436	-0.00444276	0.0368302	0.00362781	-0.0630501	T0-T1
YHR152W	0.102262	0.355063	-0.423692	-0.0312169	-0.0105623	-0.0255807	-0.00139858	-0.00146587	P-T0
YHR016C	0.0457964	-0.0243233	0.214762	0.148165	0.0627985	0.0388831	0.00447694	-0.143217	T0-T1
YDR524C			0.263354	0.0237167	0.0293091	0.0652481	-0.000118662	-0.0326493	T0-T1
YCL047C	0.0155345	0.0696937	0.298064	0.0648425	-0.00870268	0.0509406	-0.0490319	0.0104112	T0-T1
YLR226W	0.0341885	0.0431877	0.31397	0.0272025	0.0474875	0.0230314	-0.0268171	-0.0165273	T0-T1
YLL033W	-0.0517466	0.174795	0.212193	0.0547553	-0.00118786	0.0479707	-0.0260138	-0.0350362	T0-T1
YMR253C	0.019443	-0.0396261	0.322261	0.0740915	0.0232296	0.0687978	-0.0105161	-0.0119643	T0-T1
YDR489W	0.0185813	-0.0107353	0.173417	0.0686909	0.062158	0.135347	0.0405012	-0.03946	T0-T1
YJL161W			0.387633	0.0760647	0.0226158	-0.0483097	-0.0647322	-0.0785883	T0-T1
YHR194W	0.0107208	0.0347718	0.236474	0.0801614	0.00896183	0.0895564	0.0244431		T0-T1
YMR315W	0.301295	-0.234429	0.131038	0.0871565	0.0669557	0.130555	-0.014728	-0.197632	V-P
YOR034C	-0.0142045	0.00557217	0.294736	0.0694236	0.00706176	0.0973537	0.00800974	-0.0964968	T0-T1
YER056C	0.000568197	-0.00554457	0.198469	0.0579973	0.0913858	0.129775	0.000954533	-0.130465	T0-T1
YOR256C	0.0101288	0.0630256	0.25265	0.0708241	0.0328011	0.045309	9.11212e-06	-0.0436355	T0-T1
YOR080W		0.284061	0.107419	0.0380718	-0.00315098	0.0242796	0.0204712	-0.0254361	P-T0
YML068W		0.179079	0.20335	0.0401093	0.0207585	0.0276592	-0.0234679	-0.0313975	T0-T1
YER180C-A		0.401428	-0.0931466	0.14182	0.0200528	-0.0777319	-0.127777	0.0298385	P-T0
YPL157W	0.199934	0.158475	0.0543478	0.0564832	-0.0140546	0.00411278	-0.0661141	-0.310506	V-P
YNL021W		0.0803025	0.255362	0.0916365	0.0361293	0.00523164	-0.0601123	-0.0877462	T0-T1
YDR043C	0.0300671	0.0353914	0.322666	0.0518851	0.00864713	-0.0220853	0.0405292	-0.171304	T0-T1
YKL198C	-0.205495	0.46143	-0.0406968	-0.00982175	0.0230623	-0.117886	-5.50749e-05	-0.0903973	P-T0
YDR272W	0.0232621	-0.00375603	0.257422	0.0811747	0.0581962	0.0438935	-0.0341811	-0.135132	T0-T1
YER131W	0.015013	0.0204863	0.338684	0.0136257	0.00390165	0.0374725	0.030783	-0.0644977	T0-T1
YOR361C	0.000858167	-0.00860922	0.143344	0.081725	-0.0115549	0.234758	0.0110367	-0.149739	T3-T4
