## Supplementary Table S1-S7 for "Programmed Double-stranded RNA Formation Enables Meiotic Stage Transitions" (part 3 of 3)

### Sheet: Table S3 (continued)
Geneid	V-P	P-T0	T0-T1	T1-T2	T2-T3	T3-T4	T4-T5	T5-T6	Stage interval
YFR022W		-0.0928531	0.331736	0.0377895	0.0200833	0.0659778	0.0017579	-0.0427569	T0-T1
YML052W	0.0522596	-0.0479348	0.254509	0.0422397	0.0505325	0.0805545	-0.0317205	0.0550351	T0-T1
YDR135C	-0.097132	0.364893	-0.0438913	-0.019426	0.0484079	0.0807952	0.0242699	-0.0455644	P-T0
YNL093W		0.186922	0.191037	0.0309951	-0.00594122	0.0501221	-0.032153	-0.252881	T0-T1
YDR056C	-0.0271502	0.114205	0.114186	0.0742375	0.102065	0.0467971	0.00051513	-0.125002	P-T0
YDR221W	-0.0304303	0.109579	0.207852	0.0529576	0.0338012	0.0477122	-0.034894		T0-T1
YPR162C		0.29947	0.105709	0.0332034	0.011636	-0.0266168	-0.0381474	-0.0548625	P-T0
YMR321C	0.119012	0.177424	0.0682524	0.0340618	-0.0444679	0.087948	0.00607446	-0.0136117	P-T0
YGL044C	0.0155584	0.0704846	0.178559	0.0428684	0.0709392	0.0453452	0.0239449	-0.0506026	T0-T1
YIL105C	0.0155123	-0.00263144	0.333578	0.0952071	-0.00418843	-0.000145965	0.010169	-0.235279	T0-T1
YBR205W	0.0140299	0.00730407	0.0723709	0.0585648	-0.00334375	0.203671	0.094084	-0.0341331	T3-T4
YDL036C	0.0244902	0.334722	-0.107118	-0.0692248	-0.00482969	-0.110513	-0.0932704	-0.0607098	P-T0
YOR373W			0.0573259	0.0875135	0.0610598	-0.0177967	0.0472354	-0.0208838	T1-T2
YKL023W	-0.0323555	0.184153	0.22045	0.038485	-0.0220219	-0.0125542	-0.12572	-0.132595	T0-T1
YOR241W			0.282871	0.049818	0.0510269	0.0138424	-0.0547201	0.0189942	T0-T1
YMR182C	0.149739	-0.000218178	0.177576	-0.00593715	0.0272755	0.0306543	0.0173082	0.0430471	T0-T1
YLR215C	0.0568342	0.0652306	0.150484	0.0545091	0.0663651	0.0439801	0.00161049		T0-T1
YOR239W	0.00148166	0.0329805	0.185403	0.122161	0.0477538	0.0386056	0.005816	-0.100983	T0-T1
YMR315W-A	-0.29898	0.384067	0.0116608	0.024219	0.0070502	0.00709711	-0.00629203	-0.0137141	P-T0
YJR088C	0.0506785	-0.0168404	0.190646	0.023466	0.0344717	0.1486	0.00203945	-0.00168378	T0-T1
YFL049W	0.00764972	0.00451125	0.277792	0.103839	0.0373834	-0.0229338	-0.0401994	-0.114725	T0-T1
YLR091W	0.0792465	0.105343	0.145483	0.0632447	0.0349339	-0.0311475	0.0237748	-0.0860082	T0-T1
YKR063C	-0.256756	0.24816	0.0630852	0.0319065	0.0373299	0.0469519	-0.0432305		P-T0
YPL274W	0.00304415	-0.0128605	0.182803	-0.000298495	0.0185302	0.181414	0.0446472	-0.0593495	T0-T1
YDR183C-A			0.111101	0.0419997	0.0115307	0.0300184	0.0229277	-0.0382818	T0-T1
YHR114W	-0.0652672	0.231356	0.126887	0.0279489	0.023338	0.0140765	-0.00981464	-0.0199484	P-T0
YPL133C		0.419562	-0.273184	-0.0455852	-0.0312256	-0.0447141	-0.0153789	0.114598	P-T0
YOR179C	0.0784556	0.131402	0.106184	0.063944	0.0389778	-0.118636	-0.114226	-0.126006	P-T0
YGL139W	-0.00401679	0.0308683	0.205649	0.0926123	0.069314	0.0102402	0.0102497		T0-T1
YKL186C	0.224681	0.186557	-0.0300095	0.0236783	0.012352	-0.123621	-0.00349954	-0.0496761	V-P
YLR178C	-8.11351e-06	0.0113826	0.142434	0.112966	0.0809209	0.0694115	-0.018993	-0.107882	T0-T1
YPL128C	0.0319412	0.00722394	0.261923	0.0962896	0.019097	-0.311646	-0.0819576	0.0186933	T0-T1
YPL093W	-0.00531593	0.00827444	0.259494	0.0688553	0.0730537	-0.000357725	0.00605839		T0-T1
YMR319C	-0.0126082	0.00529817	0.250726	0.111188	0.00272225	0.0440289	-0.0583928	-0.0308751	T0-T1
YJR100C	-0.00644304	0.0802506	0.175537	0.0324418	0.0195076	0.105174	-0.0763879	-0.112848	T0-T1
YBR081C	0.054905	-0.00254464	0.189733	0.0314006	0.0771258	0.0331775	0.0288818		T0-T1
YDL027C	0.0230704	0.020727	0.270571	0.0592375	0.0386455	-0.0442805	-0.0120905	-0.0907345	T0-T1
YMR144W	-0.0372263	0.411416	-0.0339047	0.00756562	-0.0321913	-0.201987	-0.0930202	-0.0423878	P-T0
YHR122W	0.0127099	0.0291957	0.0793853	0.0489912	0.0759032	0.157657	0.00623217	-0.111022	T3-T4
YBL042C	-0.0114974	0.389523	-0.190369	-0.101133	-0.0333008	-0.070027	-0.0110036	0.00672417	P-T0
YOR284W	-0.0105154	0.132697	0.122589	0.0721377	-0.0161836	0.0942071	-0.0122292		P-T0
YPL022W	-0.0132775	0.0430463	0.0776821	-0.0175533	0.0714325	0.168693	0.0570479		T3-T4
YDR428C	-0.15265	0.303766	0.0504022	-0.0142834	-0.00636502	0.0606988	0.00431144		P-T0
YJR147W	-0.188287	0.19207	-0.0476861	-0.0755434	0.0539318	0.240213	0.0115044	0.0223443	T3-T4
YBR019C		0.261653	-0.326219	-0.0298266	-0.00865494	-0.0311607	0.00562187	0.0119655	P-T0
YER180C		0.386786	-0.300264	-0.0616343	0.000203016	-0.033238	0.00253141	0.0127151	P-T0
YMR170C	-0.0124478	-0.00394997	0.150714	0.120865	0.0392335	0.0813258	-0.158783	-0.172851	T0-T1
YBR117C	-0.017786	0.0705712	0.198605	0.0686159	0.0327953	0.0072213	0.0129382	-0.270609	T0-T1
YJL180C			0.0676871	0.0974757	0.116587	0.0340293	-0.00322574	-0.0548995	T2-T3
YPR002C-A	0.137526	0.100194	-0.00702572	-0.0496776	0.0700298	-0.083344	0.0985244	0.12233	V-P
YOR319W	-0.134735	0.170898	0.172822	0.0307782	-0.0290093	0.0422438	-0.0723996		T0-T1
YDL128W	0.0665276	0.0918469	0.180984	0.0479855	-0.0261664	0.0179882	-0.017521	-0.054032	T0-T1
YKL079W	0.0407321	0.0605425	0.209042	0.0441188	0.0284166	-0.0258803	0.0290369		T0-T1
YOR301W	0.218734	0.0156418	0.123305	-0.0447571	-0.0221205	-0.286477	-0.0319281	0.0192857	V-P
YKL103C	0.0150032	0.0173875	0.208906	0.050743	-0.0079159	0.0202613	0.0806517	-0.214839	T0-T1
YBR203W	0.0252177	0.0538955	0.218745	0.0767158	-0.00775926	0.017701	-0.106249		T0-T1
YML058W-A		0.0824225	0.161562	-0.0173858	0.0309375	0.125998	-0.0878384	-0.0807577	T0-T1
YMR251W		0.19609	0.12561	0.0377732	-0.00210656	0.0248832	-0.0447395	-0.172018	P-T0
YHR176W	0.0503224	-0.00801717	0.133241	0.0834828	0.0947417	0.0271705	-0.0262773	-0.101744	T0-T1
YGR252W	-0.0249666	0.374776	-0.0135077	0.0184791	-0.0163152	-0.000613045	-0.0548247	-0.0461152	P-T0
YKL063C	-0.144957	0.105355	0.117726	0.094569	0.0620519	-0.0727925	-0.00313696	0.032185	T0-T1
YHR049W	0.00984599	0.0707436	0.225232	0.0258108	-0.0336537	0.0344425	0.0316024	0.0140904	T0-T1
YNL168C	0.0186616	-0.00750794	0.143206	0.115608	0.0261909	0.0818989	-0.0932477	-0.166729	T0-T1
YOR349W	-0.00734621	0.378012	-0.0846415	-0.00611635	0.00613675	-0.00167659	-0.0122415	0.0108903	P-T0
YNL075W	-0.0174023	0.128251	0.194847	-0.00558705	0.0577498	-0.109238	-0.12435	-0.141759	T0-T1
YMR312W	-0.0308191	0.0323671	0.106817	-0.00686674	0.0805162	0.135614	0.0267565	-0.0254164	T3-T4
YCL044C	0.0293426	-0.035368	0.0804572	0.0517106	0.0429793	0.120895	0.0776656	-0.123887	T3-T4
YBR164C	-0.00385431	0.124388	0.18989	0.00557576	-0.00932065	0.0613808	-0.00298306	-0.0412183	T0-T1
YNL046W	0.0285633	0.105764	0.157959	0.037038	-0.0224019	0.0127027	0.0357484	0.0158332	T0-T1
YLR055C	0.000242219	0.078537	0.160719	0.0665438	0.0245346	0.039954	-0.0139298	-0.23955	T0-T1
YGL010W	-0.0820831	0.329217	-0.0635035	-0.0250245	-0.0411875	-0.202457	-0.0260503	-0.0113637	P-T0
YHR134W		0.213764	-0.0842787	-0.0882486	-0.051032	-0.0864424	-0.0491703	-0.00914321	P-T0
YHR048W	-0.0585124	-0.00521799	0.245379	0.0366876	0.00455896	0.0816808	-0.0223887	-0.0407666	T0-T1
YKL045W	-0.0381559	0.147064	0.140231	0.0432836	0.033795	-0.000777673	-0.0601556	-0.216988	P-T0
YKR003W	0.041277	0.170762	0.0936254	0.0124802	0.0454112	-0.0711724	-0.0245934	0.0173777	P-T0
YDR007W	-0.067688	0.360855	-0.000749984	-0.0551436	-0.0651933	-0.159929	-0.0327213	-0.0263245	P-T0
YPL132W	-0.019577	0.00382281	0.205748	0.0560523	0.0936099	-0.103798	-0.0197394	-0.0702676	T0-T1
YOR236W	0.359115	-0.0389118	-0.0511153	-0.04225	0.0644742	-0.0364125	-0.00881044	-0.035411	V-P
YLR050C	-0.0421583	0.049964	0.109	0.0133378	0.0212648	0.164596	-0.0124751	-0.232116	T3-T4
YBR012C	0.00576593			0.0657196	-0.0116998	-0.148553	0.0175379	0.0279821	T1-T2
YLR347C	-0.00445619	0.0318509	0.171734	0.103806	0.0460879	0.00170695	0.00195327	-0.116568	T0-T1
YLR272C	-0.0101933	0.0673474	0.221262	0.0483169	0.0199722	-0.001863	-0.0677249		T0-T1
YIL145C	0.114427	0.0361932	0.206236	-0.104991	-0.00807771	-0.0998977	-0.0149413	0.0233911	T0-T1
YGR195W	-0.0643762	0.0171696	0.192533	0.0316063	-0.0237959	0.104648	0.0340531	-0.0353261	T0-T1
YOL104C		-0.019833	0.116735	0.0838168	0.0375616	0.0729207	0.0448217	-0.0461329	T0-T1
YGL117W		0.0332152	0.217091	0.0841351	0.0202346	-0.081341	0.0168867	-0.0842543	T0-T1
YBR291C	-0.0666702	0.117549	0.235224	-0.0102349	-0.0178831	0.0289535	-0.0952653	-0.0810179	T0-T1
YMR255W	-0.0239627	0.319139	-0.183068	-0.0509015	-0.011705	-0.0960262	-0.0114336	0.00408629	P-T0
YPL169C	-0.0314767	0.045957	0.160257	0.0281781	-0.0212791	0.0927032	0.0471853	-0.0693537	T0-T1
YML041C	0.106389	0.246455	-0.187217	0.0224297	0.00394079	-0.150746	0.0630989	0.0589531	P-T0
YKL096C-B	0.0604872	0.29158	-0.0820869	0.0382025	-0.00747404	-0.000690721	0.0124363	-0.00734598	P-T0
YGR248W	0.258734	0.0930886	-0.130733	-0.0388889	0.0166076	-0.0789139	0.0355304	0.00395069	V-P
YOL098C	0.00827264	0.102735	0.0287274	0.0140611	0.0381915	0.157633	0.00193502		T3-T4
YLR240W	-0.00949453	0.015851	0.153106	0.0461675	-0.0361208	0.129184	0.0432244		T0-T1
YMR173W-A	0.300681	0.0507084	-0.12132	-0.0626706	-0.0540242	0.0807142			V-P
YHR156C	-0.350429	0.156433	0.0295546	0.0122377	0.0195583	-0.0823193	-0.0179594	0.00149631	P-T0
YPL067C	-0.0126512	0.233898	0.109355	0.00717393	-0.0136992	-0.0880964	0.0195429	0.0592731	P-T0
YMR042W	-0.334775	-0.0154848	0.100069	-0.0201465	0.046049	0.0631689	-0.0184774	-0.0256766	T0-T1
YOR304C-A	0.0289552	0.00949119	0.0915099	0.059038	0.00461706	0.0940459	0.0622213	-0.0498635	T3-T4
YKL071W	-0.220159	-0.128578	0.0214063	0.0326551	0.0611094	0.171588	0.00370407	0.00594173	T3-T4
YFR014C	0.0209505	0.0929863	0.112349	0.0757107	0.0318256	0.00500319	0.0096915		T0-T1
YML036W	0.0270165	-0.0365509	0.13767	0.0446733	0.0459683	0.118564	-0.00670492	-0.0309392	T0-T1
YER055C	0.0627745	0.282181	-0.128291	-0.157591	-0.00120727	-0.0370399	0.0107729	0.0742705	P-T0
YOR034C-A	-0.0723787	0.0608088	0.145165	0.0669784	-0.0225547	0.0826205	0.0106752	-0.0694462	T0-T1
YKR061W	-0.0908221	0.260395	-0.0481795	0.0468636	-0.0195333	0.0499117	0.0542339		P-T0
YKL106W	-0.0128083	0.0283099	0.174506	0.0530091	0.0859258	-0.00555324	-0.0693188	-0.116678	T0-T1
YIL098C			0.0442059	0.0145882	0.151949	0.0662313	0.0646033	-0.0041415	T2-T3
YOR250C	0.0110328	0.0602287	0.19101	0.0247338	0.0463236	0.007034	-0.0548156	0.0261397	T0-T1
YAL022C	0.0105645	0.0230358	0.179374	0.1272	-0.0367798	-0.141438	-0.011199	0.0547386	T0-T1
YPL176C	0.00657551	0.105252	0.14753	0.0409357	0.0397234	-0.0115126	-0.0310757	-0.118131	T0-T1
YNL246W	0.338006	-0.139271	-0.0263989	-0.0124851	-0.0422343	0.196704	-0.0052077		V-P
YDR375C	0.0567537	0.122497	0.0829064	0.0733948	0.00231148	-0.0269406	-0.050902	0.0114984	P-T0
YDR261C	0.102385	0.234144	-0.0664149	-0.0215788	-0.0106849	-0.0884256	-0.113487	-0.00778855	P-T0
YDL173W		0.234908	-0.085387	-0.081133	-0.0299544	-0.0820752	-0.0521552	-0.00503536	P-T0
YDR179C		0.313077	-0.0621421	-0.0730031	0.0392946	-0.100144	-0.0591769	-0.0785509	P-T0
YCR007C		0.139468	0.150317	0.0126621	-0.0163469	0.0423327	0.00527445	-0.0843921	T0-T1
YJL196C	0.00666447	0.00108726	0.117968	0.0230123	-0.00169567	0.185455	-0.000243651	-0.114713	T3-T4
YKL068W-A	-0.0295572	0.0291928	0.179143	0.0145402	0.107845	-0.15098	0.062536	-0.0436973	T0-T1
YNL004W	-0.0439396	0.111317	0.114346	0.0439634	-0.0202557	0.0801836	-0.0155608	-0.0434318	T0-T1
YDR373W	-0.00898002	0.135827	0.0993675	0.0517227	0.0422553	-0.00930614	-0.0887356	-0.160952	P-T0
YDR067C	0.012889	0.0360378	0.142457	0.0818365	0.0526962	-0.0945243	0.0170323	-0.00510716	T0-T1
YDR246W-A	-0.200807	-0.020973	0.036685	0.11371	0.0778607	0.0627831	0.0290147	0.00443205	T1-T2
YMR023C	-0.0289399	0.308379	-0.0135163	0.0296043	-0.0195108	0.00603952	-0.150955	-0.00358504	P-T0
YOL025W		0.0459263	0.0891271	0.0164588	0.0332849	0.0376893	0.10154	-0.0419817	T4-T5
YHL011C	0.011099	-0.00645652	0.072043	0.0699257	0.0326612	0.109376	0.0323629	-0.0897612	T3-T4
YOR348C	0.0019564	0.119584	0.0249618	-0.0163369	0.0489962	0.111214	0.0286708	-0.100076	P-T0
YCR025C	0.178927	-0.0871631	0.0444091	0.0115311	0.0349751	0.125604	0.00245914	0.00711518	V-P
YEL077C	0.0234362	-0.0112142	0.0441651	0.0857319	0.0726145	0.0472594	0.053899	-0.145942	T1-T2
YMR153W	0.0834907	0.020077	0.145329	0.0426669	0.0223384	-0.0295916	-0.0566615	-0.0126663	T0-T1
YML102W	-0.0199304	0.0174264	0.109489	0.0724088	0.00571685	0.106895	-0.0356079	-0.14046	T0-T1
YIR028W		0.309417	-0.191971	-0.066923	-0.0348453	0.0308753	-0.0163619	0.00400228	P-T0
YOR083W	0.00226242	0.0240952	0.181698	0.0999357	-0.0107336	-0.0722029	-0.0987768	-0.0656609	T0-T1
YDR501W			-0.11131	-0.057121	-0.0381333	-0.0742013	-0.0240101	0.0786983	T5-T6
YDR063W	0.00372199	0.0159021	0.188573	0.0784352	0.0171953	-0.0118355	-0.0132471	-0.0336317	T0-T1
YER062C	0.00694671	0.00682708	0.184611	0.0475457	0.0575421	-0.109806	-0.0430999	0.0191114	T0-T1
YBR077C	0.0251364	0.0285417	0.0546995	0.0376573	0.0138692	0.0488719	0.0380562	0.0559539	T5-T6
YOR307C	-0.0264163	0.0588807	0.183371	0.0602794	-0.00909177	-0.00990126	-0.125341	-0.0428528	T0-T1
YJL140W	0.103039	0.0958778	0.0465312	0.0425857	-0.0491178	-0.16839	-0.0723644	-0.00895987	V-P
YHR135C	0.0833347	-0.0116751	0.227107	-0.00467521	-0.0901628	-0.0905161	-0.0483085	0.00206022	T0-T1
YDR277C	0.219124	0.0495622	-0.0657106	0.0888576	0.00649962	-0.0643541	-0.103648	-0.0135103	V-P
YMR281W	0.264964	0.0331142	-0.00496735	-0.0459169	-0.0373249	-0.132779	-0.0330368	-0.0238467	V-P
YLL028W	0.0133946	0.271164	-0.175186	0.0159856	0.00910839	0.133155	0.0283031	-0.0704148	P-T0
YNR057C	0.295824	-0.201499	0.0930909	-0.034638	-0.0528861	0.0622427	0.0248177	-0.0524782	V-P
YOR035C	0.0123999	-0.00916168	0.183582	0.0823576	0.023592	0.00244977	-0.0128586	-0.142824	T0-T1
YGL168W	-0.116692	-0.0225737	-0.055292	0.0498191			0.0907025	0.00726135	T4-T5
YDR268W	0.0108526	0.0455139	0.111336	0.055385	0.0701964	-0.0767221	-0.140079	-0.0699986	T0-T1
YDR064W	0.0163324	-0.00598311	0.103248	0.0405132	0.022395	0.0696084	0.0449923	-0.101116	T0-T1
YPR107C	-0.0600684	0.0828651	0.0825189	0.0721338	0.0365676	-0.0209169	0.0375065		P-T0
YDR358W	-0.00383948	0.288084	-0.0351231	0.0165299	-0.0639813	-0.0394209	0.0295583	-0.0604468	P-T0
YNL158W	-0.0651293	0.203786	0.0839935	-0.0466817	0.0106225	-0.00536829	-0.0487382		P-T0
YNL098C	0.0140611	0.119874	0.153768	-0.0201982	-0.0300218	-0.0225962	-0.122443	-0.0874998	T0-T1
YPL031C	0.00646457	0.0200371	0.123651	0.0751826	0.0111576	0.0500052	-0.018846	-0.04614	T0-T1
YOR329C			-0.0216049	0.0720345	0.103132	-0.0797742	0.0208624	-0.0183075	T2-T3
YCR060W	-0.00391029	0.19809	0.043691	0.004615	-0.0425316	0.081685	-0.0458403	-0.0165783	P-T0
YIR012W	-0.0113799	0.0185791	0.0947091	-0.00829269	0.0139196	0.127593	0.0387465	-0.231298	T3-T4
YKL101W	0.00350746	0.0152038	0.081349	0.00819335	-0.0281681	0.112917	0.0631272	0.0273161	T3-T4
YBL089W	-0.0227165	0.121532	0.0443724	0.00112787	0.0182201	0.020254	0.00892188	0.06838	P-T0
YKR099W		0.0306794	0.153614	0.0501073	0.0423018	0.00584007	-0.0204274	-0.114578	T0-T1
YGR058W	-0.000576069	-0.00376662	0.252849	0.00457857	0.02055	-0.0624739	-0.120243	-0.0983015	T0-T1
YNL011C	0.0114586	0.267834	-0.0667799	-0.0403413	-0.0221116	-0.0232595	0.0192026	0.0357634	P-T0
YNL187W		0.232224	-0.0704107	-0.0886445	0.0210345	-0.0719995	-0.0685903	0.0351525	P-T0
YBR022W	-0.0127274	0.0586866	0.0666551	-0.0166226	0.0805538	0.00497074	0.0625733	0.0213686	T2-T3
YDR319C	-0.0173519	0.0103148	0.0784974	-0.00456907	0.0552946	0.115995	0.0222536	-0.0557841	T3-T4
YLR048W	0.00503883	-0.00291739	0.083544	0.00729535	0.0212915	0.128732	0.0343958	-0.165922	T3-T4
YKL027W	0.0295816	0.125017	0.121548	0.000974409	-0.00904447	-0.0881199	-0.0127523		P-T0
YHR071W	0.0255331	-0.0108901	0.121385	0.0849293	-0.000159412	0.0554328	-0.12308	-0.110484	T0-T1
YHR024C	-0.0247579	0.113195	0.0499866	0.0048793	0.105503	-0.052505	-0.153976	-0.0128098	P-T0
YHL025W	0.0332779	0.238753	-0.0758968	0.0425673	-0.00180771	-0.153981	-0.0117359	-0.0240534	P-T0
YGR154C		0.0977022	0.111143	0.0606307	-0.000607919	-0.0370404	-0.032494	-0.0512511	T0-T1
YMR201C	0.0141301	0.043405	0.0654184	0.0201334	-0.0132404	0.0903868	-0.000133046	0.0486111	T3-T4
YDR041W	0.0125208	0.0115246	0.128942	0.0465348	0.0688707	-0.174533	-0.04694	0.0373166	T0-T1
YDL191W	0.0224664	0.0188921	0.117692	0.0212562	0.0222648	0.0635168	-0.0432731	-0.122101	T0-T1
YHR050W-A	-0.0767081	0.0254389	0.107042	0.00620063	-0.044652	0.171402	-0.0477057	0.00143795	T3-T4
YFR021W	0.0115749	-0.00589951	0.166775	-0.00325171	0.000636989	0.0928627	0.00228417	-0.0803591	T0-T1
YDR066C	0.091497	-0.025278	0.111898	0.0386694	-0.00190615	0.0360805	0.00152572	0.0124211	T0-T1
YDR037W	0.0142091	0.249155	-0.11651	-0.0101556	0.00863272	-0.0942181	0.0652294	0.037844	P-T0
YJL134W	-0.00357064	0.221226	-0.120822	-0.0562315	-0.0453613	-0.0267489	-0.00821981	0.00672018	P-T0
YNL323W	-0.104629	0.154639	-0.0449045	-0.0319304	-0.0087821	-0.00371935	0.0135839	0.176657	T5-T6
YML011C	-0.253271	0.135384	0.0145576	-0.0107462	0.0755973	-0.0655136	-0.0547085	0.00223523	P-T0
YKR006C	0.000375729	0.00745941	0.0893494	0.0612591	0.0940297	-0.140924	0.0453222	-0.122713	T2-T3
YDR248C	-0.00593103	-0.0104667	0.0642245	0.0106492	0.0116344	0.140071	0.0252626	-0.0199374	T3-T4
YPR128C	0.0323199	-0.00436938	0.16972	0.0137923	-0.0162064	0.0559954	-0.120108	-0.00521051	T0-T1
YDR016C	-0.0171928	0.249985	-0.00485577	-0.098224	0.0185373	-0.125083	-0.0377135	0.0287459	P-T0
YOR306C	-0.132469	0.167375	0.0224742	0.0441258	0.015989	-0.0471952	-0.0255828	0.0597025	P-T0
YPR012W	-0.0603054	-0.131226	0.113008	0.0300437	-0.00949312	0.0309431	0.0842484		T0-T1
YDR107C	-0.00241234	0.0460095	0.137295	0.0384653	0.0259435			0.0605219	T0-T1
YLR326W	-0.0553633	0.118817	-0.0894425	0.111785	-0.068513	-0.109879	-0.0357893	-0.0333393	P-T0
YOR112W	0.0281563	0.000217079	0.197008	0.0026504	-0.019545	0.0238077	0.0149325	-0.0566448	T0-T1
YHR034C	0.232483	-0.0421679	-0.00902489	0.017336	0.0171575	0.00177462	0.0277659	-0.0228842	V-P
YDR004W	-0.144535	0.215376	-0.0726569	0.0482777	-0.0102392	-0.0317831	0.01977	0.0762216	P-T0
YER104W	-0.159072	0.0763341	0.0569158	0.03599	0.0413188	0.0337151	-0.0449521	-0.0569558	P-T0
YCR067C	0.00741289	-0.00100187	0.0576239	0.0328163	0.00190981	0.0656712	0.0772249	-0.0275571	T4-T5
YIL109C	-0.0119831	0.0253411	0.134325	0.0493164	0.0325634	-0.064132	-0.0722882	-0.0113789	T0-T1
YDR223W		-0.210178	-0.023423	0.0148526	-0.0202145	0.0355734	0.0579517	-0.0641319	T4-T5
YLR033W	-0.00253921	0.232636	0.00619285	-0.0108663	0.00465183	-0.0561434	-0.0504952	-0.0356136	P-T0
YDL013W		0.0376718	0.0642266	0.05591	0.0807738	-0.16627	-0.0387324	-0.0221623	T2-T3
YPL256C			-0.120095	-0.0220455	-0.0194458	-0.074631	0.0291159	-0.00451462	T4-T5
YJR069C	-0.0145764	0.044857	0.155838	0.0355167	-0.00487172	-0.179049	-0.0263712		T0-T1
YDR334W	0.0169475	0.00595929	0.14344	0.0692191	-0.0634004	-0.0504471	0.0384264	-0.00308876	T0-T1
YOR049C	-0.0173771	0.0159211	0.110713	0.0942978	-0.0146159	0.0283642	-0.0237161	-0.0181314	T0-T1
YMR034C		0.0119956	0.0727073	0.122404	-0.00522071	-0.00501285	0.0368668	-0.0119073	T1-T2
YMR316W	0.0283146	0.162055	0.0177746	-0.00242136	0.0278677	-0.0470582	-0.106006	-0.0702505	P-T0
YHR163W	-0.00209337	0.109292	0.123548	-0.00539287	-0.0199797	-0.0104524	0.0338018		T0-T1
YLR396C	-0.150889	0.162127	-0.0817658	-0.0515815	-0.0138543	-0.084125	0.0248861		P-T0
YIL103W	-0.0284042	0.0806715	0.0503754	-0.000477245	0.00976502	0.0890367	-0.028586	-0.0802323	T3-T4
YFL062W	-0.207097	-0.0207382	0.14685	-0.0365762	-0.0173507	-0.0277944	0.0425525		T0-T1
YDL116W	-0.0139026	0.00434531	0.095553	0.0156137	0.0520104	0.0588205	-0.0970627		T0-T1
YNL183C	0.0233322	-0.022893	0.0801643	0.0234989	0.0337733	0.0681026	0.0202243	-0.0554323	T0-T1
YDR322W	0.0482862	0.176518	-0.104373	-0.00157049	0.0172267	-0.0828609	-0.0114344	-0.0248379	P-T0
YPL003W	0.115205	-0.019226	0.112193	0.016465	-0.0658923	0.01078	-0.117253	-0.0135788	V-P
YOR305W	0.00483971	0.0229274	0.102875	0.0905695	0.00258672	-0.081346	-0.00600422	-0.0807299	T0-T1
YOR008W-B	0.0472508	-0.00383222	0.108933	-0.0044379	0.0148629	0.0609136	-0.0791336	-0.0562718	T0-T1
YPL089C		0.223506	-0.0994758	-0.0117702	0.0238637	-0.0833092	0.0207541	0.0268964	P-T0
YDR262W	-0.0656375	0.00669807	0.153918	0.0627539	-0.0379625	-0.0275035	0.0476663	-0.0674227	T0-T1
YHL006C		-0.0271139	0.0625936	-0.0289128	-0.0492635	-0.0905103	-0.0543195	0.0261371	T0-T1
YDR364C	-0.0410957	0.202189	0.0200937	-0.0625064	0.00796399	-0.0349042	-0.10102	0.0678895	P-T0
YOR367W	0.0272988	0.185835	-0.11849	-0.062414	0.0236997	-0.0507216	-0.0127365	0.0455487	P-T0
YGR148C	0.0246354	0.00328996	0.120939	0.0714233	-0.0550245	-0.0751487	-0.00863983	-0.0451665	T0-T1
YPL006W	-0.00442973	0.0218771	0.105963	0.0239992	0.0139271	0.0535769	-0.0793187	-0.0143238	T0-T1
YNL138W	0.0175296	0.028047	0.12472	0.0407866	0.00794645	-0.0545631	-0.0520938	-0.0269407	T0-T1
YMR035W	-0.0364951	0.154994	0.0621657	0.000974427	-0.0390137	-0.0578909	-0.0161101		P-T0
YBR293W		0.12117	0.095735	-0.0528173	0.0395564	-0.137732	-0.0556884	0.000916048	P-T0
YIR018W		0.0543	0.0798298	0.061001	0.0207363	-0.062719	-0.0292796	0.00705697	T0-T1
YKL160W	-0.000233135	0.0429445	0.111021	0.0591724	-0.0148732	-0.0959345	-0.0358872	0.00452272	T0-T1
YMR058W	0.00311623	0.0189755	0.0714675	-0.0141071	-0.0311708	0.0700476	0.0944508	-0.0415603	T4-T5
YNL201C		0.0416299	0.136125	0.0137168	0.0210142	-0.0132612	-0.0232096	-0.0263864	T0-T1
YMR098C	0.00996104	0.0494104	0.0671821	0.043191	0.0426866	-0.0774512	-0.0590013	0.00238476	T0-T1
YOR078W	-0.0411613	0.0467309	0.124351	0.0166262	0.0244652	-0.0169416	-0.0543825		T0-T1
YMR120C	0.00242583	0.209601	-0.0516817	-0.0388448	0.0280888	-0.0788018	-0.00165803	0.0295872	P-T0
YEL016C		0.130474	-0.14947	-0.0273723	-0.00825956	-0.0268523	0.00279582	0.00727981	P-T0
YDR317W		0.112676	-0.130639	-0.0362021	-0.00190297	-0.0429278	0.00466642	0.00992007	P-T0
YDR379W		0.0680797	0.138311	0.00508035	-0.00940058	-0.0140181	-0.0496574	0.0238188	T0-T1
YBL029W		0.056559	0.120778	-0.0140058	-0.0486083	0.0259344	0.0526293	0.0178725	T0-T1
YLR132C		0.198842	-0.0427427	0.0548573	-0.0143472	0.0090194	-0.000445491	-0.00691011	P-T0
YGR139W	0.107284	0.0638544	-0.0629174	0.029761	0.0662817	-0.0121678	0.017633	-0.074962	V-P
YOL069W			0.0834435	0.0282908	-0.0199459	0.0299689	-0.0333222	0.0521267	T0-T1
YPL112C	-0.0130463	0.051876	0.0814646	0.0317821	-0.000734048	0.0448098	-0.0770203	-0.124346	T0-T1
YML022W	0.00798731	0.00291862	0.088957	-0.0111439	0.0139154	0.105989	-0.0388589	-0.0306866	T3-T4
YGL253W	-0.00847755	0.0177823	0.141141	0.0490705	-0.0307904	-0.161852	-0.00844888	0.000325876	T0-T1
YOR316C-A		0.0634689	0.0537191	0.0892031	-0.0814185	-0.0429245	-0.0704038	-0.00800304	T1-T2
YBL060W		0.111814	0.0688366	-0.0764454	-0.0712825	-0.0528866	-0.00393463	-0.00176179	P-T0
YER047C		0.088702	0.103192	-0.0130699	0.0168568	-0.0910517	-0.0845121	-0.0303712	T0-T1
YNR056C		-0.196067	0.114248	-0.00228639	0.042384	0.0512205	-0.0134249	-0.0209589	T0-T1
YBR008C	-0.0228606	0.00672007	0.198061	-0.0301052	-0.069687	0.0200174	-0.0232078	-0.0804577	T0-T1
YGL121C		0.00662805	0.0766704	0.0407957	0.0523942	-0.141984	-0.0586361	-0.00155537	T0-T1
YGR205W	0.0275575	-0.0131468	0.100216	0.0460549	0.0410244	-0.0307567	-0.0771335	-0.0820873	T0-T1
YDR461W		0.0290064	0.0731883	0.0049633	0.0578657	0.00360696	0.0329267	-0.00925264	T0-T1
YGR247W	0.00583927	0.140508	-0.126376	-0.0325763	5.37953e-05	-0.0419986	-0.000234888	0.00573871	P-T0
YDR073W	-0.00629969	0.0546734	0.0878937	0.0584166	-0.0191894	-0.111595	-0.0454244	0.00811705	T0-T1
YMR300C	-0.00637574	-0.000203672	0.157517	-0.00504554	-0.0345009	0.082411	-0.0315276		T0-T1

### Sheet: Table S4
motif_ID	motif_P-value	seq_ID	seq_Score	interval
1-CGGCGGCTAA	0.017	YJL134W_3end_1000bp_antisense	21.17	P-T0
1-CGGCGGCTAA	0.017	YDR375C_3end_1000bp_antisense	21.17	P-T0
1-CGGCGGCTAA	0.017	YNL270C_3end_1000bp_antisense	21.17	P-T0
1-CGGCGGCTAA	0.017	YEL016C_3end_1000bp_antisense	21.17	P-T0
1-CGGCGGCTAA	0.017	YOL093W_3end_1000bp_antisense	21.17	P-T0
1-CGGCGGCTAA	0.017	YMR102C_3end_1000bp_antisense	21.17	P-T0
1-CGGCGGCTAA	0.017	YGR265W_3end_1000bp_antisense	21.17	P-T0
1-CGGCGGCTAA	0.017	YFL021C-A_3end_1000bp_antisense	21.17	P-T0
1-CGGCGGCTAA	0.017	YDR361C_3end_1000bp_antisense	21.17	P-T0
1-CGGCGGCTAA	0.017	YOR337W_3end_1000bp_antisense	21.17	P-T0
1-CGGCGGCTAA	0.017	YDL194W_3end_1000bp_antisense	21.17	P-T0
1-CGGCGGCTAA	0.017	YCL023C_3end_1000bp_antisense	21.17	P-T0
1-CGGCGGCTAA	0.017	YIL024C_3end_1000bp_antisense	21.17	P-T0
1-CGGCGGCTAA	0.017	YJL151C_3end_1000bp_antisense	21.17	P-T0
1-CGGCGGCTAA	0.017	YML112W_3end_1000bp_antisense	21.17	P-T0
1-CGGCGGCTAA	0.017	YMR290W-A_3end_1000bp_antisense	21.17	P-T0
1-CGGCGGCTAA	0.017	YBR197C_3end_1000bp_antisense	21.17	P-T0
1-CGGCGGCTAA	0.017	YCR060W_3end_1000bp_antisense	21.17	P-T0
1-CGGCGGCTAA	0.017	YPL135W_3end_1000bp_antisense	21.17	P-T0
1-CGGCGGCTAA	0.017	YIL023C_3end_1000bp_antisense	21.17	P-T0
1-CGGCGGCTAA	0.017	YLR443W_3end_1000bp_antisense	21.17	P-T0
1-CGGCGGCTAA	0.017	YJR005W_3end_1000bp_antisense	19.18	P-T0
1-CGGCGGCTAA	0.017	YPR150W_3end_1000bp_antisense	19.18	P-T0
1-CGGCGGCTAA	0.017	YLR437C-A_3end_1000bp_antisense	19.18	P-T0
1-CGGCGGCTAA	0.017	YMR107W_3end_1000bp_antisense	19.18	P-T0
1-CGGCGGCTAA	0.017	YCL042W_3end_1000bp_antisense	19.18	P-T0
1-CGGCGGCTAA	0.017	YOR203W_3end_1000bp_antisense	18.76	P-T0
1-CGGCGGCTAA	0.017	YMR068W_3end_1000bp_antisense	18.76	P-T0
1-CGGCGGCTAA	0.017	YIL130W_3end_1000bp_antisense	18.76	P-T0
1-CGGCGGCTAA	0.017	YML100W-A_3end_1000bp_antisense	18.76	P-T0
1-CGGCGGCTAA	0.017	YOR202W_3end_1000bp_antisense	18.76	P-T0
1-CGGCGGCTAA	0.017	YKL183C-A_3end_1000bp_antisense	18.76	P-T0
1-CGGCGGCTAA	0.017	YLR374C_3end_1000bp_antisense	18.76	P-T0
1-CGGCGGCTAA	0.017	YPL199C_3end_1000bp_antisense	18.66	P-T0
1-CGGCGGCTAA	0.017	YFR017C_3end_1000bp_antisense	18.66	P-T0
1-CGGCGGCTAA	0.017	YMR185W_3end_1000bp_antisense	18.66	P-T0
1-CGGCGGCTAA	0.017	YIL006W_3end_1000bp_antisense	18.66	P-T0
1-CGGCGGCTAA	0.017	YHR032W-A_3end_1000bp_antisense	18.66	P-T0
1-CGGCGGCTAA	0.017	YLL045C_3end_1000bp_antisense	18.66	P-T0
1-CGGCGGCTAA	0.017	YNL150W_3end_1000bp_antisense	18.66	P-T0
1-CGGCGGCTAA	0.017	YLL047W_3end_1000bp_antisense	18.66	P-T0
1-CGGCGGCTAA	0.017	YNL195C_3end_1000bp_antisense	18.66	P-T0
1-CGGCGGCTAA	0.017	YLL018C-A_3end_1000bp_antisense	18.66	P-T0
1-CGGCGGCTAA	0.017	YDR034W-B_3end_1000bp_antisense	18.39	P-T0
1-CGGCGGCTAA	0.017	YLR275W_3end_1000bp_antisense	18.39	P-T0
1-CGGCGGCTAA	0.017	YLR110C_3end_1000bp_antisense	18.39	P-T0
1-CGGCGGCTAA	0.017	YHL025W_3end_1000bp_antisense	18.31	P-T0
1-CGGCGGCTAA	0.017	YHR152W_3end_1000bp_antisense	18.31	P-T0
1-CGGCGGCTAA	0.017	YDL238C_3end_1000bp_antisense	18.31	P-T0
1-CGGCGGCTAA	0.017	YOR388C_3end_1000bp_antisense	18.31	P-T0
1-CGGCGGCTAA	0.017	YGL182C_3end_1000bp_antisense	18.31	P-T0
1-CGGCGGCTAA	0.017	YER045C_3end_1000bp_antisense	18.31	P-T0
1-CGGCGGCTAA	0.017	YBR157C_3end_1000bp_antisense	18.31	P-T0
1-CGGCGGCTAA	0.017	YBL046W_3end_1000bp_antisense	18.31	P-T0
1-CGGCGGCTAA	0.017	YBL100W-C_3end_1000bp_antisense	18.31	P-T0
1-CGGCGGCTAA	0.017	YGL183C_3end_1000bp_antisense	18.31	P-T0
1-CGGCGGCTAA	0.017	YOR019W_3end_1000bp_antisense	18.31	P-T0
1-CGGCGGCTAA	0.017	YLR316C_3end_1000bp_antisense	18.31	P-T0
1-CGGCGGCTAA	0.017	YNL309W_3end_1000bp_antisense	18.07	P-T0
1-CGGCGGCTAA	0.017	YLR299C-A_3end_1000bp_antisense	18.07	P-T0
1-CGGCGGCTAA	0.017	YMR052W_3end_1000bp_antisense	18.07	P-T0
1-CGGCGGCTAA	0.017	YAR035C-A_3end_1000bp_antisense	18.07	P-T0
1-CGGCGGCTAA	0.017	YBL042C_3end_1000bp_antisense	17.84	P-T0
1-CGGCGGCTAA	0.017	YMR138W_3end_1000bp_antisense	17.84	P-T0
1-CGGCGGCTAA	0.017	YDR014W_3end_1000bp_antisense	17.84	P-T0
1-CGGCGGCTAA	0.017	YBL044W_3end_1000bp_antisense	17.84	P-T0
1-CGGCGGCTAA	0.017	YIL164C_3end_1000bp_antisense	17.43	P-T0
1-CGGCGGCTAA	0.017	YJL052W_3end_1000bp_antisense	17.43	P-T0
1-CGGCGGCTAA	0.017	YML090W_3end_1000bp_antisense	17.43	P-T0
1-CGGCGGCTAA	0.017	YCL058W-A_3end_1000bp_antisense	17.43	P-T0
1-CGGCGGCTAA	0.017	YBR231C_3end_1000bp_antisense	17.43	P-T0
1-CGGCGGCTAA	0.017	YKL111C_3end_1000bp_antisense	17.43	P-T0
1-CGGCGGCTAA	0.017	YDL155W_3end_1000bp_antisense	17.43	P-T0
1-CGGCGGCTAA	0.017	YBL048W_3end_1000bp_antisense	16.4	P-T0
1-CGGCGGCTAA	0.017	YDR454C_3end_1000bp_antisense	16.4	P-T0
1-CGGCGGCTAA	0.017	YBL049W_3end_1000bp_antisense	16.4	P-T0
1-CGGCGGCTAA	0.017	YEL067C_3end_1000bp_antisense	16.4	P-T0
1-CGGCGGCTAA	0.017	YER014W_3end_1000bp_antisense	16.33	P-T0
1-CGGCGGCTAA	0.017	YIR015W_3end_1000bp_antisense	16.32	P-T0
1-CGGCGGCTAA	0.017	YIR017C_3end_1000bp_antisense	16.32	P-T0
1-CGGCGGCTAA	0.017	YOR178C_3end_1000bp_antisense	16.32	P-T0
1-CGGCGGCTAA	0.017	YIL100C-A_3end_1000bp_antisense	16.31	P-T0
1-CGGCGGCTAA	0.017	YDR322C-A_3end_1000bp_antisense	16.31	P-T0
1-CGGCGGCTAA	0.017	YPR123C_3end_1000bp_antisense	16.31	P-T0
1-CGGCGGCTAA	0.017	YGL126W_3end_1000bp_antisense	16.31	P-T0
1-CGGCGGCTAA	0.017	YMR231W_3end_1000bp_antisense	16.31	P-T0
1-CGGCGGCTAA	0.017	YDR323C_3end_1000bp_antisense	16.31	P-T0
1-CGGCGGCTAA	0.017	YPR122W_3end_1000bp_antisense	16.31	P-T0
1-CGGCGGCTAA	0.017	YLR429W_3end_1000bp_antisense	16.26	P-T0
1-CGGCGGCTAA	0.017	YMR255W_3end_1000bp_antisense	15.97	P-T0
1-CGGCGGCTAA	0.017	YKR013W_3end_1000bp_antisense	15.97	P-T0
1-CGGCGGCTAA	0.017	YPL096C-A_3end_1000bp_antisense	15.97	P-T0
1-CGGCGGCTAA	0.017	YLR402W_3end_1000bp_antisense	15.97	P-T0
1-CGGCGGCTAA	0.017	YMR257C_3end_1000bp_antisense	15.97	P-T0
1-CGGCGGCTAA	0.017	YOR117W_3end_1000bp_antisense	15.97	P-T0
1-CGGCGGCTAA	0.017	YKR014C_3end_1000bp_antisense	15.97	P-T0
1-CGGCGGCTAA	0.017	YGR096W_3end_1000bp_antisense	15.89	P-T0
1-CGGCGGCTAA	0.017	YOR002W_3end_1000bp_antisense	15.89	P-T0
1-CGGCGGCTAA	0.017	YJR114W_3end_1000bp_antisense	15.89	P-T0
1-CGGCGGCTAA	0.017	YOL111C_3end_1000bp_antisense	15.89	P-T0
1-CGGCGGCTAA	0.017	YER113C_3end_1000bp_antisense	15.89	P-T0
1-CGGCGGCTAA	0.017	YDR179C_3end_1000bp_antisense	15.87	P-T0
1-CGGCGGCTAA	0.017	YNL211C_3end_1000bp_antisense	15.87	P-T0
1-CGGCGGCTAA	0.017	YDR177W_3end_1000bp_antisense	15.87	P-T0
1-CGGCGGCTAA	0.017	YBL104C_3end_1000bp_antisense	15.87	P-T0
1-CGGCGGCTAA	0.017	YGR257C_3end_1000bp_antisense	15.87	P-T0
1-CGGCGGCTAA	0.017	YML057C-A_3end_1000bp_antisense	15.85	P-T0
1-CGGCGGCTAA	0.017	YDR016C_3end_1000bp_antisense	15.79	P-T0
1-CGGCGGCTAA	0.017	YLL038C_3end_1000bp_antisense	15.79	P-T0
1-CGGCGGCTAA	0.017	YLR449W_3end_1000bp_antisense	15.79	P-T0
1-CGGCGGCTAA	0.017	YNR012W_3end_1000bp_antisense	15.79	P-T0
1-CGGCGGCTAA	0.017	YDR015C_3end_1000bp_antisense	15.79	P-T0
1-CGGCGGCTAA	0.017	YBR089W_3end_1000bp_antisense	15.79	P-T0
1-CGGCGGCTAA	0.017	YER017C_3end_1000bp_antisense	15.79	P-T0
1-CGGCGGCTAA	0.017	YER178W_3end_1000bp_antisense	15.79	P-T0
1-CGGCGGCTAA	0.017	YCR011C_3end_1000bp_antisense	15.79	P-T0
1-CGGCGGCTAA	0.017	YLR132C_3end_1000bp_antisense	15.79	P-T0
1-CGGCGGCTAA	0.017	YBR091C_3end_1000bp_antisense	15.79	P-T0
1-CGGCGGCTAA	0.017	YGL250W_3end_1000bp_antisense	15.79	P-T0
1-CGGCGGCTAA	0.017	YLR163C_3end_1000bp_antisense	15.75	P-T0
1-CGGCGGCTAA	0.017	YOL040C_3end_1000bp_antisense	15.75	P-T0
1-CGGCGGCTAA	0.017	YPR053C_3end_1000bp_antisense	15.75	P-T0
1-CGGCGGCTAA	0.017	YPR052C_3end_1000bp_antisense	15.75	P-T0
1-CGGCGGCTAA	0.017	YDR192C_3end_1000bp_antisense	15.75	P-T0
1-CGGCGGCTAA	0.017	YOR284W_3end_1000bp_antisense	15.66	P-T0
1-CGGCGGCTAA	0.017	YOR287C_3end_1000bp_antisense	15.66	P-T0
1-CGGCGGCTAA	0.017	YOR285W_3end_1000bp_antisense	15.66	P-T0
1-CGGCGGCTAA	0.017	YDR278C_3end_1000bp_antisense	15.64	P-T0
1-CGGCGGCTAA	0.017	YKL198C_3end_1000bp_antisense	15.44	P-T0
1-CGGCGGCTAA	0.017	YLR378C_3end_1000bp_antisense	15.44	P-T0
1-CGGCGGCTAA	0.017	YDL222C_3end_1000bp_antisense	15.44	P-T0
1-CGGCGGCTAA	0.017	YNL014W_3end_1000bp_antisense	15.43	P-T0
1-CGGCGGCTAA	0.017	YPR120C_3end_1000bp_antisense	15.33	P-T0
1-CGGCGGCTAA	0.017	YBR134W_3end_1000bp_antisense	15.33	P-T0
1-CGGCGGCTAA	0.017	YNL042W_3end_1000bp_antisense	15.33	P-T0
1-CGGCGGCTAA	0.017	YJL093C_3end_1000bp_antisense	15.33	P-T0
1-CGGCGGCTAA	0.017	YNL041C_3end_1000bp_antisense	15.33	P-T0
1-CGGCGGCTAA	0.017	YBR135W_3end_1000bp_antisense	15.33	P-T0
1-CGGCGGCTAA	0.017	YBL055C_3end_1000bp_antisense	15.29	P-T0
1-CGGCGGCTAA	0.017	YNL053W_3end_1000bp_antisense	15.29	P-T0
1-CGGCGGCTAA	0.017	YNL117W_3end_1000bp_antisense	15.29	P-T0
1-CGGCGGCTAA	0.017	YCL009C_3end_1000bp_antisense	15.29	P-T0
#				P-T0
2-GCCTCCTCAC	0.024	YOR284W_3end_1000bp_antisense	19.21	P-T0
2-GCCTCCTCAC	0.024	YKL024C_3end_1000bp_antisense	19.21	P-T0
2-GCCTCCTCAC	0.024	YOR229W_3end_1000bp_antisense	19.21	P-T0
2-GCCTCCTCAC	0.024	YPL081W_3end_1000bp_antisense	19.21	P-T0
2-GCCTCCTCAC	0.024	YBL092W_3end_1000bp_antisense	19.21	P-T0
2-GCCTCCTCAC	0.024	YOR287C_3end_1000bp_antisense	19.21	P-T0
2-GCCTCCTCAC	0.024	YBL091C_3end_1000bp_antisense	19.21	P-T0
2-GCCTCCTCAC	0.024	YGR042W_3end_1000bp_antisense	18.29	P-T0
2-GCCTCCTCAC	0.024	YHR173C_3end_1000bp_antisense	18.16	P-T0
2-GCCTCCTCAC	0.024	YOR044W_3end_1000bp_antisense	17.49	P-T0
2-GCCTCCTCAC	0.024	YOR046C_3end_1000bp_antisense	17.49	P-T0
2-GCCTCCTCAC	0.024	YMR280C_3end_1000bp_antisense	17.2	P-T0
2-GCCTCCTCAC	0.024	YER096W_3end_1000bp_antisense	17.05	P-T0
2-GCCTCCTCAC	0.024	YPL249C_3end_1000bp_antisense	17.05	P-T0
2-GCCTCCTCAC	0.024	YMR196W_3end_1000bp_antisense	17.05	P-T0
2-GCCTCCTCAC	0.024	YPL249C-A_3end_1000bp_antisense	17.05	P-T0
2-GCCTCCTCAC	0.024	YML098W_3end_1000bp_antisense	16.79	P-T0
2-GCCTCCTCAC	0.024	YCR093W_3end_1000bp_antisense	16.79	P-T0
2-GCCTCCTCAC	0.024	YML097C_3end_1000bp_antisense	16.79	P-T0
2-GCCTCCTCAC	0.024	YHR035W_3end_1000bp_antisense	16.79	P-T0
2-GCCTCCTCAC	0.024	YPL067C_3end_1000bp_antisense	16.7	P-T0
2-GCCTCCTCAC	0.024	YLR326W_3end_1000bp_antisense	16.7	P-T0
2-GCCTCCTCAC	0.024	YJL124C_3end_1000bp_antisense	16.7	P-T0
2-GCCTCCTCAC	0.024	YER020W_3end_1000bp_antisense	16.7	P-T0
2-GCCTCCTCAC	0.024	YOL010W_3end_1000bp_antisense	16.7	P-T0
2-GCCTCCTCAC	0.024	YDR141C_3end_1000bp_antisense	16.7	P-T0
2-GCCTCCTCAC	0.024	YGL104C_3end_1000bp_antisense	16.7	P-T0
2-GCCTCCTCAC	0.024	YGL106W_3end_1000bp_antisense	16.7	P-T0
2-GCCTCCTCAC	0.024	YLR282C_3end_1000bp_antisense	16.7	P-T0
2-GCCTCCTCAC	0.024	YFR031C_3end_1000bp_antisense	16.7	P-T0
2-GCCTCCTCAC	0.024	YJL193W_3end_1000bp_antisense	16.7	P-T0
2-GCCTCCTCAC	0.024	YOR295W_3end_1000bp_antisense	16.68	P-T0
2-GCCTCCTCAC	0.024	YJL054W_3end_1000bp_antisense	16.68	P-T0
2-GCCTCCTCAC	0.024	YLL029W_3end_1000bp_antisense	16.68	P-T0
2-GCCTCCTCAC	0.024	YPL229W_3end_1000bp_antisense	16.68	P-T0
2-GCCTCCTCAC	0.024	YPL231W_3end_1000bp_antisense	16.57	P-T0
2-GCCTCCTCAC	0.024	YGR112W_3end_1000bp_antisense	16.57	P-T0
2-GCCTCCTCAC	0.024	YGR114C_3end_1000bp_antisense	16.57	P-T0
2-GCCTCCTCAC	0.024	YGR115C_3end_1000bp_antisense	16.57	P-T0
2-GCCTCCTCAC	0.024	YOR179C_3end_1000bp_antisense	16.12	P-T0
2-GCCTCCTCAC	0.024	YCL010C_3end_1000bp_antisense	16	P-T0
2-GCCTCCTCAC	0.024	YDR135C_3end_1000bp_antisense	15.98	P-T0
2-GCCTCCTCAC	0.024	YKL097C_3end_1000bp_antisense	15.98	P-T0
2-GCCTCCTCAC	0.024	YGR252W_3end_1000bp_antisense	15.97	P-T0
2-GCCTCCTCAC	0.024	YAL069W_3end_1000bp_antisense	15.97	P-T0
2-GCCTCCTCAC	0.024	YIL176C_3end_1000bp_antisense	15.97	P-T0
2-GCCTCCTCAC	0.024	YLR461W_3end_1000bp_antisense	15.97	P-T0
2-GCCTCCTCAC	0.024	YBR206W_3end_1000bp_antisense	15.97	P-T0
2-GCCTCCTCAC	0.024	YDL002C_3end_1000bp_antisense	15.97	P-T0
2-GCCTCCTCAC	0.024	YNR076W_3end_1000bp_antisense	15.97	P-T0
2-GCCTCCTCAC	0.024	YAL068W-A_3end_1000bp_antisense	15.97	P-T0
2-GCCTCCTCAC	0.024	YMR193C-A_3end_1000bp_antisense	15.94	P-T0
2-GCCTCCTCAC	0.024	YBR161W_3end_1000bp_antisense	15.94	P-T0
2-GCCTCCTCAC	0.024	YMR193W_3end_1000bp_antisense	15.94	P-T0
2-GCCTCCTCAC	0.024	YOR218C_3end_1000bp_antisense	15.94	P-T0
2-GCCTCCTCAC	0.024	YLR319C_3end_1000bp_antisense	15.8	P-T0
2-GCCTCCTCAC	0.024	YER177W_3end_1000bp_antisense	15.8	P-T0
2-GCCTCCTCAC	0.024	YDL220C_3end_1000bp_antisense	15.8	P-T0
2-GCCTCCTCAC	0.024	YAL032C_3end_1000bp_antisense	15.8	P-T0
2-GCCTCCTCAC	0.024	YOR331C_3end_1000bp_antisense	15.75	P-T0
2-GCCTCCTCAC	0.024	YJL027C_3end_1000bp_antisense	15.65	P-T0
2-GCCTCCTCAC	0.024	YGR059W_3end_1000bp_antisense	15.65	P-T0
2-GCCTCCTCAC	0.024	YJL028W_3end_1000bp_antisense	15.65	P-T0
2-GCCTCCTCAC	0.024	YBR232C_3end_1000bp_antisense	15.65	P-T0
2-GCCTCCTCAC	0.024	YKL021C_3end_1000bp_antisense	15.63	P-T0
2-GCCTCCTCAC	0.024	YJR019C_3end_1000bp_antisense	15.63	P-T0
2-GCCTCCTCAC	0.024	YNL158W_3end_1000bp_antisense	15.48	P-T0
2-GCCTCCTCAC	0.024	YBR066C_3end_1000bp_antisense	15.48	P-T0
2-GCCTCCTCAC	0.024	YDL030W_3end_1000bp_antisense	15.48	P-T0
2-GCCTCCTCAC	0.024	YOL005C_3end_1000bp_antisense	15.48	P-T0
2-GCCTCCTCAC	0.024	YNL291C_3end_1000bp_antisense	15.48	P-T0
2-GCCTCCTCAC	0.024	YDR235W_3end_1000bp_antisense	15.48	P-T0
2-GCCTCCTCAC	0.024	YLR045C_3end_1000bp_antisense	15.48	P-T0
2-GCCTCCTCAC	0.024	YNL156C_3end_1000bp_antisense	15.48	P-T0
2-GCCTCCTCAC	0.024	YKL131W_3end_1000bp_antisense	15.48	P-T0
2-GCCTCCTCAC	0.024	YNL239W_3end_1000bp_antisense	15.48	P-T0
2-GCCTCCTCAC	0.024	YLR398C_3end_1000bp_antisense	15.48	P-T0
2-GCCTCCTCAC	0.024	YKL130C_3end_1000bp_antisense	15.48	P-T0
2-GCCTCCTCAC	0.024	YDR236C_3end_1000bp_antisense	15.48	P-T0
2-GCCTCCTCAC	0.024	YJL164C_3end_1000bp_antisense	15.48	P-T0
2-GCCTCCTCAC	0.024	YOR175C_3end_1000bp_antisense	15.48	P-T0
2-GCCTCCTCAC	0.024	YDR367W_3end_1000bp_antisense	15.38	P-T0
2-GCCTCCTCAC	0.024	YDR369C_3end_1000bp_antisense	15.38	P-T0
2-GCCTCCTCAC	0.024	YBR080C_3end_1000bp_antisense	15.33	P-T0
2-GCCTCCTCAC	0.024	YMR175W-A_3end_1000bp_antisense	15.32	P-T0
2-GCCTCCTCAC	0.024	YNL083W_3end_1000bp_antisense	15.32	P-T0
2-GCCTCCTCAC	0.024	YDL222C_3end_1000bp_antisense	15.32	P-T0
2-GCCTCCTCAC	0.024	YKR061W_3end_1000bp_antisense	15.18	P-T0
2-GCCTCCTCAC	0.024	YKR063C_3end_1000bp_antisense	15.18	P-T0
2-GCCTCCTCAC	0.024	YPL135C-A_3end_1000bp_antisense	15.18	P-T0
2-GCCTCCTCAC	0.024	YML104C_3end_1000bp_antisense	15.18	P-T0
2-GCCTCCTCAC	0.024	YFL058W_3end_1000bp_antisense	15.18	P-T0
2-GCCTCCTCAC	0.024	YFL056C_3end_1000bp_antisense	15.18	P-T0
2-GCCTCCTCAC	0.024	YLR379W_3end_1000bp_antisense	15.18	P-T0
2-GCCTCCTCAC	0.024	YPL136W_3end_1000bp_antisense	15.18	P-T0
2-GCCTCCTCAC	0.024	YML106W_3end_1000bp_antisense	15.18	P-T0
2-GCCTCCTCAC	0.024	YPL108W_3end_1000bp_antisense	15.06	P-T0
2-GCCTCCTCAC	0.024	YMR211W_3end_1000bp_antisense	15.04	P-T0
2-GCCTCCTCAC	0.024	YNL015W_3end_1000bp_antisense	15.04	P-T0
2-GCCTCCTCAC	0.024	YNR003C_3end_1000bp_antisense	15.04	P-T0
2-GCCTCCTCAC	0.024	YGL254W_3end_1000bp_antisense	14.93	P-T0
2-GCCTCCTCAC	0.024	YJR112W-A_3end_1000bp_antisense	14.93	P-T0
2-GCCTCCTCAC	0.024	YIL100C-A_3end_1000bp_antisense	14.93	P-T0
2-GCCTCCTCAC	0.024	YNL059C_3end_1000bp_antisense	14.93	P-T0
2-GCCTCCTCAC	0.024	YMR086C-A_3end_1000bp_antisense	14.93	P-T0
2-GCCTCCTCAC	0.024	YLR396C_3end_1000bp_antisense	14.92	P-T0
2-GCCTCCTCAC	0.024	YBR271W_3end_1000bp_antisense	14.92	P-T0
2-GCCTCCTCAC	0.024	YBR272C_3end_1000bp_antisense	14.92	P-T0
2-GCCTCCTCAC	0.024	YLR395C_3end_1000bp_antisense	14.92	P-T0
2-GCCTCCTCAC	0.024	YIR018C-A_3end_1000bp_antisense	14.92	P-T0
2-GCCTCCTCAC	0.024	YLR420W_3end_1000bp_antisense	14.92	P-T0
2-GCCTCCTCAC	0.024	YIR017W-A_3end_1000bp_antisense	14.92	P-T0
2-GCCTCCTCAC	0.024	YPR154W_3end_1000bp_antisense	14.88	P-T0
2-GCCTCCTCAC	0.024	YLL028W_3end_1000bp_antisense	14.86	P-T0
2-GCCTCCTCAC	0.024	YKL125W_3end_1000bp_antisense	14.86	P-T0
2-GCCTCCTCAC	0.024	YPR191W_3end_1000bp_antisense	14.86	P-T0
2-GCCTCCTCAC	0.024	YBL060W_3end_1000bp_antisense	14.75	P-T0
2-GCCTCCTCAC	0.024	YLR437C-A_3end_1000bp_antisense	14.75	P-T0
2-GCCTCCTCAC	0.024	YAL034C_3end_1000bp_antisense	14.75	P-T0
2-GCCTCCTCAC	0.024	YCR084C_3end_1000bp_antisense	14.63	P-T0
2-GCCTCCTCAC	0.024	YCR081W_3end_1000bp_antisense	14.63	P-T0
2-GCCTCCTCAC	0.024	YCR082W_3end_1000bp_antisense	14.63	P-T0
2-GCCTCCTCAC	0.024	YEL016C_3end_1000bp_antisense	14.63	P-T0
2-GCCTCCTCAC	0.024	YML131W_3end_1000bp_antisense	14.63	P-T0
2-GCCTCCTCAC	0.024	YDL141W_3end_1000bp_antisense	14.63	P-T0
2-GCCTCCTCAC	0.024	YJR022W_3end_1000bp_antisense	14.63	P-T0
2-GCCTCCTCAC	0.024	YJR025C_3end_1000bp_antisense	14.63	P-T0
2-GCCTCCTCAC	0.024	YCR060W_3end_1000bp_antisense	14.63	P-T0
2-GCCTCCTCAC	0.024	YGL134W_3end_1000bp_antisense	14.63	P-T0
2-GCCTCCTCAC	0.024	YHR032W-A_3end_1000bp_antisense	14.57	P-T0
2-GCCTCCTCAC	0.024	YOL085C_3end_1000bp_antisense	14.57	P-T0
2-GCCTCCTCAC	0.024	YJL074C_3end_1000bp_antisense	14.53	P-T0
2-GCCTCCTCAC	0.024	YJL075C_3end_1000bp_antisense	14.53	P-T0
2-GCCTCCTCAC	0.024	YHR200W_3end_1000bp_antisense	14.53	P-T0
2-GCCTCCTCAC	0.024	YMR023C_3end_1000bp_antisense	14.43	P-T0
2-GCCTCCTCAC	0.024	YGL091C_3end_1000bp_antisense	14.43	P-T0
2-GCCTCCTCAC	0.024	YGR087C_3end_1000bp_antisense	14.41	P-T0
2-GCCTCCTCAC	0.024	YHR216W_3end_1000bp_antisense	14.26	P-T0
2-GCCTCCTCAC	0.024	YNR077C_3end_1000bp_antisense	14.26	P-T0
2-GCCTCCTCAC	0.024	YOL115W_3end_1000bp_antisense	14.26	P-T0
2-GCCTCCTCAC	0.024	YDL240C-A_3end_1000bp_antisense	14.26	P-T0
2-GCCTCCTCAC	0.024	YHR212C_3end_1000bp_antisense	14.26	P-T0
2-GCCTCCTCAC	0.024	YLR136C_3end_1000bp_antisense	14.25	P-T0
2-GCCTCCTCAC	0.024	YOL154W_3end_1000bp_antisense	14.23	P-T0
2-GCCTCCTCAC	0.024	YER060W-A_3end_1000bp_antisense	14.16	P-T0
2-GCCTCCTCAC	0.024	YMR239C_3end_1000bp_antisense	14.16	P-T0
2-GCCTCCTCAC	0.024	YFR005C_3end_1000bp_antisense	14.15	P-T0
2-GCCTCCTCAC	0.024	YKL057C_3end_1000bp_antisense	14.15	P-T0
2-GCCTCCTCAC	0.024	YFR004W_3end_1000bp_antisense	14.15	P-T0
2-GCCTCCTCAC	0.024	YPL183C_3end_1000bp_antisense	14.09	P-T0
2-GCCTCCTCAC	0.024	YBL106C_3end_1000bp_antisense	14.09	P-T0
2-GCCTCCTCAC	0.024	YPL202C_3end_1000bp_antisense	14.09	P-T0
2-GCCTCCTCAC	0.024	YNL316C_3end_1000bp_antisense	14.09	P-T0
2-GCCTCCTCAC	0.024	YOR060C_3end_1000bp_antisense	14.09	P-T0
2-GCCTCCTCAC	0.024	YOL008W_3end_1000bp_antisense	14.09	P-T0
2-GCCTCCTCAC	0.024	YBR015C_3end_1000bp_antisense	14.09	P-T0
2-GCCTCCTCAC	0.024	YOL007C_3end_1000bp_antisense	14.09	P-T0
2-GCCTCCTCAC	0.024	YDR012W_3end_1000bp_antisense	14.06	P-T0
2-GCCTCCTCAC	0.024	YGR049W_3end_1000bp_antisense	14.06	P-T0
2-GCCTCCTCAC	0.024	YHR063C_3end_1000bp_antisense	14.06	P-T0
2-GCCTCCTCAC	0.024	YGR051C_3end_1000bp_antisense	14.06	P-T0
2-GCCTCCTCAC	0.024	YMR251W_3end_1000bp_antisense	14.06	P-T0
2-GCCTCCTCAC	0.024	YJL118W_3end_1000bp_antisense	14.06	P-T0
2-GCCTCCTCAC	0.024	YGL209W_3end_1000bp_antisense	14.06	P-T0
2-GCCTCCTCAC	0.024	YJL116C_3end_1000bp_antisense	14.06	P-T0
2-GCCTCCTCAC	0.024	YLR064W_3end_1000bp_antisense	14.06	P-T0
2-GCCTCCTCAC	0.024	YDL042C_3end_1000bp_antisense	14.06	P-T0
2-GCCTCCTCAC	0.024	YAL021C_3end_1000bp_antisense	14.06	P-T0
2-GCCTCCTCAC	0.024	YNL100W_3end_1000bp_antisense	14.04	P-T0
2-GCCTCCTCAC	0.024	YOR186C-A_3end_1000bp_antisense	13.97	P-T0
2-GCCTCCTCAC	0.024	YNL150W_3end_1000bp_antisense	13.96	P-T0
2-GCCTCCTCAC	0.024	YCL043C_3end_1000bp_antisense	13.96	P-T0
2-GCCTCCTCAC	0.024	YBR266C_3end_1000bp_antisense	13.96	P-T0
2-GCCTCCTCAC	0.024	YNL148C_3end_1000bp_antisense	13.96	P-T0
2-GCCTCCTCAC	0.024	YFR002W_3end_1000bp_antisense	13.93	P-T0
2-GCCTCCTCAC	0.024	YLR123C_3end_1000bp_antisense	13.93	P-T0
2-GCCTCCTCAC	0.024	YJL090C_3end_1000bp_antisense	13.93	P-T0
2-GCCTCCTCAC	0.024	YLR122C_3end_1000bp_antisense	13.93	P-T0
2-GCCTCCTCAC	0.024	YLL036C_3end_1000bp_antisense	13.82	P-T0
2-GCCTCCTCAC	0.024	YML089C_3end_1000bp_antisense	13.82	P-T0
2-GCCTCCTCAC	0.024	YFR032C-B_3end_1000bp_antisense	13.78	P-T0
2-GCCTCCTCAC	0.024	YFR033C_3end_1000bp_antisense	13.78	P-T0
2-GCCTCCTCAC	0.024	YLR432W_3end_1000bp_antisense	13.7	P-T0
2-GCCTCCTCAC	0.024	YDR498C_3end_1000bp_antisense	13.7	P-T0
2-GCCTCCTCAC	0.024	YLR180W_3end_1000bp_antisense	13.58	P-T0
2-GCCTCCTCAC	0.024	YDR037W_3end_1000bp_antisense	13.56	P-T0
2-GCCTCCTCAC	0.024	YLR141W_3end_1000bp_antisense	13.56	P-T0
2-GCCTCCTCAC	0.024	YKL093W_3end_1000bp_antisense	13.56	P-T0
2-GCCTCCTCAC	0.024	YDR310C_3end_1000bp_antisense	13.56	P-T0
2-GCCTCCTCAC	0.024	YHR191C_3end_1000bp_antisense	13.56	P-T0
2-GCCTCCTCAC	0.024	YPL063W_3end_1000bp_antisense	13.56	P-T0
2-GCCTCCTCAC	0.024	YDL235C_3end_1000bp_antisense	13.55	P-T0
2-GCCTCCTCAC	0.024	YKL201C_3end_1000bp_antisense	13.55	P-T0
2-GCCTCCTCAC	0.024	YJL151C_3end_1000bp_antisense	13.55	P-T0
2-GCCTCCTCAC	0.024	YBR051W_3end_1000bp_antisense	13.54	P-T0
2-GCCTCCTCAC	0.024	YDR344C_3end_1000bp_antisense	13.54	P-T0
2-GCCTCCTCAC	0.024	YDR009W_3end_1000bp_antisense	13.54	P-T0
2-GCCTCCTCAC	0.024	YBR053C_3end_1000bp_antisense	13.54	P-T0
2-GCCTCCTCAC	0.024	YDR075W_3end_1000bp_antisense	13.52	P-T0
2-GCCTCCTCAC	0.024	YER137W-A_3end_1000bp_antisense	13.52	P-T0
2-GCCTCCTCAC	0.024	YLL034C_3end_1000bp_antisense	13.49	P-T0
2-GCCTCCTCAC	0.024	YHR021C_3end_1000bp_antisense	13.47	P-T0
2-GCCTCCTCAC	0.024	YPL263C_3end_1000bp_antisense	13.47	P-T0
2-GCCTCCTCAC	0.024	YOL066C_3end_1000bp_antisense	13.47	P-T0
2-GCCTCCTCAC	0.024	YDR282C_3end_1000bp_antisense	13.47	P-T0
2-GCCTCCTCAC	0.024	YDR280W_3end_1000bp_antisense	13.47	P-T0
2-GCCTCCTCAC	0.024	YER048W-A_3end_1000bp_antisense	13.45	P-T0
2-GCCTCCTCAC	0.024	YPR054W_3end_1000bp_antisense	13.45	P-T0
2-GCCTCCTCAC	0.024	YMR316C-B_3end_1000bp_antisense	13.45	P-T0
2-GCCTCCTCAC	0.024	YKR037C_3end_1000bp_antisense	13.45	P-T0
2-GCCTCCTCAC	0.024	YGR257C_3end_1000bp_antisense	13.45	P-T0
2-GCCTCCTCAC	0.024	YMR316W_3end_1000bp_antisense	13.45	P-T0
2-GCCTCCTCAC	0.024	YGR287C_3end_1000bp_antisense	13.45	P-T0
2-GCCTCCTCAC	0.024	YHL036W_3end_1000bp_antisense	13.45	P-T0
2-GCCTCCTCAC	0.024	YNL265C_3end_1000bp_antisense	13.45	P-T0
2-GCCTCCTCAC	0.024	YIL032C_3end_1000bp_antisense	13.41	P-T0
2-GCCTCCTCAC	0.024	YJR149W_3end_1000bp_antisense	13.41	P-T0
2-GCCTCCTCAC	0.024	YCR106W_3end_1000bp_antisense	13.39	P-T0
2-GCCTCCTCAC	0.024	YKL138C_3end_1000bp_antisense	13.39	P-T0
2-GCCTCCTCAC	0.024	YPL187W_3end_1000bp_antisense	13.39	P-T0
2-GCCTCCTCAC	0.024	YKL138C-A_3end_1000bp_antisense	13.39	P-T0
2-GCCTCCTCAC	0.024	YKL045W_3end_1000bp_antisense	13.37	P-T0
2-GCCTCCTCAC	0.024	YNL133C_3end_1000bp_antisense	13.37	P-T0
2-GCCTCCTCAC	0.024	YOR381W-A_3end_1000bp_antisense	13.36	P-T0
2-GCCTCCTCAC	0.024	YOR067C_3end_1000bp_antisense	13.33	P-T0
2-GCCTCCTCAC	0.024	YPL084W_3end_1000bp_antisense	13.33	P-T0
2-GCCTCCTCAC	0.024	YHR131W-A_3end_1000bp_antisense	13.33	P-T0
2-GCCTCCTCAC	0.024	YGL110C_3end_1000bp_antisense	13.33	P-T0
2-GCCTCCTCAC	0.024	YHR132C_3end_1000bp_antisense	13.33	P-T0
2-GCCTCCTCAC	0.024	YMR246W_3end_1000bp_antisense	13.31	P-T0
2-GCCTCCTCAC	0.024	YHR153C_3end_1000bp_antisense	13.29	P-T0
2-GCCTCCTCAC	0.024	YHR074W_3end_1000bp_antisense	13.28	P-T0
2-GCCTCCTCAC	0.024	YOR051C_3end_1000bp_antisense	13.28	P-T0
2-GCCTCCTCAC	0.024	YPL089C_3end_1000bp_antisense	13.27	P-T0
2-GCCTCCTCAC	0.024	YMR220W_3end_1000bp_antisense	13.27	P-T0
2-GCCTCCTCAC	0.024	YDR516C_3end_1000bp_antisense	13.27	P-T0
#				P-T0
3-CGCCWCCG	0.14	YJL134W_3end_1000bp_antisense	17.93	P-T0
3-CGCCWCCG	0.14	YOR179C_3end_1000bp_antisense	17.93	P-T0
3-CGCCWCCG	0.14	YLR326W_3end_1000bp_antisense	17.93	P-T0
3-CGCCWCCG	0.14	YMR035W_3end_1000bp_antisense	17.93	P-T0
3-CGCCWCCG	0.14	YPL153C_3end_1000bp_antisense	17.93	P-T0
3-CGCCWCCG	0.14	YPL222W_3end_1000bp_antisense	17.93	P-T0
3-CGCCWCCG	0.14	YBR113W_3end_1000bp_antisense	17.93	P-T0
3-CGCCWCCG	0.14	YBL040C_3end_1000bp_antisense	17.93	P-T0
3-CGCCWCCG	0.14	YMR185W_3end_1000bp_antisense	17.93	P-T0
3-CGCCWCCG	0.14	YAL053W_3end_1000bp_antisense	17.93	P-T0
3-CGCCWCCG	0.14	YOR182C_3end_1000bp_antisense	17.93	P-T0
3-CGCCWCCG	0.14	YBR212W_3end_1000bp_antisense	17.93	P-T0
3-CGCCWCCG	0.14	R0010W_3end_1000bp_antisense	17.93	P-T0
3-CGCCWCCG	0.14	YHR029C_3end_1000bp_antisense	17.93	P-T0
3-CGCCWCCG	0.14	YGL008C_3end_1000bp_antisense	17.93	P-T0
3-CGCCWCCG	0.14	YKL131W_3end_1000bp_antisense	17.93	P-T0
3-CGCCWCCG	0.14	YIL066W-A_3end_1000bp_antisense	17.93	P-T0
3-CGCCWCCG	0.14	YJL120W_3end_1000bp_antisense	17.93	P-T0
3-CGCCWCCG	0.14	YNL109W_3end_1000bp_antisense	17.93	P-T0
3-CGCCWCCG	0.14	YNL106C_3end_1000bp_antisense	17.93	P-T0
3-CGCCWCCG	0.14	YPR182W_3end_1000bp_antisense	17.93	P-T0
3-CGCCWCCG	0.14	YDL145C_3end_1000bp_antisense	17.93	P-T0
3-CGCCWCCG	0.14	YOR205C_3end_1000bp_antisense	17.93	P-T0
3-CGCCWCCG	0.14	YMR121C_3end_1000bp_antisense	17.93	P-T0
3-CGCCWCCG	0.14	YDR506C_3end_1000bp_antisense	17.93	P-T0
3-CGCCWCCG	0.14	YOR224C_3end_1000bp_antisense	17.93	P-T0
3-CGCCWCCG	0.14	YKL129C_3end_1000bp_antisense	17.93	P-T0
3-CGCCWCCG	0.14	YPL155C_3end_1000bp_antisense	17.93	P-T0
3-CGCCWCCG	0.14	YLR380W_3end_1000bp_antisense	17.93	P-T0
3-CGCCWCCG	0.14	YDR214W_3end_1000bp_antisense	17.93	P-T0
3-CGCCWCCG	0.14	YLR120W-A_3end_1000bp_antisense	17.93	P-T0
3-CGCCWCCG	0.14	YJL210W_3end_1000bp_antisense	17.93	P-T0
3-CGCCWCCG	0.14	YGR183C_3end_1000bp_antisense	17.93	P-T0
3-CGCCWCCG	0.14	YMR006C_3end_1000bp_antisense	17.93	P-T0
3-CGCCWCCG	0.14	YGL147C_3end_1000bp_antisense	17.93	P-T0
3-CGCCWCCG	0.14	YER147C_3end_1000bp_antisense	17.93	P-T0
3-CGCCWCCG	0.14	YGR247W_3end_1000bp_antisense	16.98	P-T0
3-CGCCWCCG	0.14	YKL096C-B_3end_1000bp_antisense	16.98	P-T0
3-CGCCWCCG	0.14	YOR306C_3end_1000bp_antisense	16.98	P-T0
3-CGCCWCCG	0.14	YMR303C_3end_1000bp_antisense	16.98	P-T0
3-CGCCWCCG	0.14	YNL124W_3end_1000bp_antisense	16.98	P-T0
3-CGCCWCCG	0.14	YER146W_3end_1000bp_antisense	16.98	P-T0
3-CGCCWCCG	0.14	YBR247C_3end_1000bp_antisense	16.98	P-T0
3-CGCCWCCG	0.14	YDR360W_3end_1000bp_antisense	16.98	P-T0
3-CGCCWCCG	0.14	YLR221C_3end_1000bp_antisense	16.98	P-T0
3-CGCCWCCG	0.14	YHR201C_3end_1000bp_antisense	16.98	P-T0
3-CGCCWCCG	0.14	YDR487C_3end_1000bp_antisense	16.98	P-T0
3-CGCCWCCG	0.14	YPR045C_3end_1000bp_antisense	16.98	P-T0
3-CGCCWCCG	0.14	YDR361C_3end_1000bp_antisense	16.98	P-T0
3-CGCCWCCG	0.14	YMR213W_3end_1000bp_antisense	16.98	P-T0
3-CGCCWCCG	0.14	YEL036C_3end_1000bp_antisense	16.98	P-T0
3-CGCCWCCG	0.14	YDR122W_3end_1000bp_antisense	16.98	P-T0
3-CGCCWCCG	0.14	YKL098W_3end_1000bp_antisense	16.98	P-T0
3-CGCCWCCG	0.14	YIL154C_3end_1000bp_antisense	16.98	P-T0
3-CGCCWCCG	0.14	YDR347W_3end_1000bp_antisense	16.98	P-T0
3-CGCCWCCG	0.14	YDL125C_3end_1000bp_antisense	16.98	P-T0
3-CGCCWCCG	0.14	YOL066C_3end_1000bp_antisense	16.98	P-T0
3-CGCCWCCG	0.14	YIL142C-A_3end_1000bp_antisense	16.98	P-T0
3-CGCCWCCG	0.14	YNL236W_3end_1000bp_antisense	16.98	P-T0
3-CGCCWCCG	0.14	YDR482C_3end_1000bp_antisense	16.98	P-T0
3-CGCCWCCG	0.14	YER088W-B_3end_1000bp_antisense	16.98	P-T0
3-CGCCWCCG	0.14	YBR280C_3end_1000bp_antisense	16.98	P-T0
3-CGCCWCCG	0.14	YGR218W_3end_1000bp_antisense	16.98	P-T0
3-CGCCWCCG	0.14	YLR216C_3end_1000bp_antisense	16.98	P-T0
3-CGCCWCCG	0.14	YGR220C_3end_1000bp_antisense	16.98	P-T0
3-CGCCWCCG	0.14	YFL015C_3end_1000bp_antisense	16.98	P-T0
3-CGCCWCCG	0.14	YDR440W_3end_1000bp_antisense	16.98	P-T0
3-CGCCWCCG	0.14	YLR390W-A_3end_1000bp_antisense	16.98	P-T0
3-CGCCWCCG	0.14	YDR002W_3end_1000bp_antisense	16.98	P-T0
3-CGCCWCCG	0.14	YLR209C_3end_1000bp_antisense	16.98	P-T0
3-CGCCWCCG	0.14	YLR399W-A_3end_1000bp_antisense	16.98	P-T0
3-CGCCWCCG	0.14	YLR214W_3end_1000bp_antisense	16.98	P-T0
3-CGCCWCCG	0.14	YGL235W_3end_1000bp_antisense	16.98	P-T0
3-CGCCWCCG	0.14	YOR160W_3end_1000bp_antisense	16.98	P-T0
3-CGCCWCCG	0.14	YDR358W_3end_1000bp_antisense	16.98	P-T0
3-CGCCWCCG	0.14	YCL010C_3end_1000bp_antisense	16.98	P-T0
3-CGCCWCCG	0.14	YLR139C_3end_1000bp_antisense	16.98	P-T0
3-CGCCWCCG	0.14	YKR014C_3end_1000bp_antisense	16.98	P-T0
3-CGCCWCCG	0.14	YDL036C_3end_1000bp_antisense	16.84	P-T0
3-CGCCWCCG	0.14	YML053C_3end_1000bp_antisense	16.84	P-T0
3-CGCCWCCG	0.14	Q0140_3end_1000bp_antisense	16.84	P-T0
3-CGCCWCCG	0.14	Q0032_3end_1000bp_antisense	16.84	P-T0
3-CGCCWCCG	0.14	Q0182_3end_1000bp_antisense	16.84	P-T0
3-CGCCWCCG	0.14	Q0115_3end_1000bp_antisense	16.84	P-T0
3-CGCCWCCG	0.14	YMR173W_3end_1000bp_antisense	16.84	P-T0
3-CGCCWCCG	0.14	YDR241W_3end_1000bp_antisense	16.84	P-T0
3-CGCCWCCG	0.14	YFR010W-A_3end_1000bp_antisense	16.84	P-T0
3-CGCCWCCG	0.14	YOL013W-B_3end_1000bp_antisense	16.84	P-T0
3-CGCCWCCG	0.14	YFR010W_3end_1000bp_antisense	16.84	P-T0
3-CGCCWCCG	0.14	YOL020W_3end_1000bp_antisense	16.84	P-T0
3-CGCCWCCG	0.14	YJL077C_3end_1000bp_antisense	16.84	P-T0
3-CGCCWCCG	0.14	YJL046W_3end_1000bp_antisense	16.84	P-T0
3-CGCCWCCG	0.14	YDL112W_3end_1000bp_antisense	16.84	P-T0
3-CGCCWCCG	0.14	YOL013W-A_3end_1000bp_antisense	16.84	P-T0
3-CGCCWCCG	0.14	YMR251W_3end_1000bp_antisense	16.33	P-T0
3-CGCCWCCG	0.14	YMR252C_3end_1000bp_antisense	16.33	P-T0
3-CGCCWCCG	0.14	YGR166W_3end_1000bp_antisense	16.33	P-T0
3-CGCCWCCG	0.14	YOL110W_3end_1000bp_antisense	16.33	P-T0
3-CGCCWCCG	0.14	YGL019W_3end_1000bp_antisense	16.33	P-T0
3-CGCCWCCG	0.14	YER034W_3end_1000bp_antisense	16.33	P-T0
3-CGCCWCCG	0.14	YBL076C_3end_1000bp_antisense	16.33	P-T0
3-CGCCWCCG	0.14	YIR009W_3end_1000bp_antisense	16.33	P-T0
3-CGCCWCCG	0.14	YDR155C_3end_1000bp_antisense	16.33	P-T0
3-CGCCWCCG	0.14	YKR041W_3end_1000bp_antisense	16.33	P-T0
3-CGCCWCCG	0.14	YBL032W_3end_1000bp_antisense	16.33	P-T0
3-CGCCWCCG	0.14	YPR034W_3end_1000bp_antisense	16.33	P-T0
3-CGCCWCCG	0.14	YFR027W_3end_1000bp_antisense	16.33	P-T0
3-CGCCWCCG	0.14	YPR075C_3end_1000bp_antisense	16.33	P-T0
3-CGCCWCCG	0.14	YMR069W_3end_1000bp_antisense	16.33	P-T0
3-CGCCWCCG	0.14	YDR154C_3end_1000bp_antisense	16.33	P-T0
3-CGCCWCCG	0.14	YLR182W_3end_1000bp_antisense	16.33	P-T0
3-CGCCWCCG	0.14	YGL161C_3end_1000bp_antisense	16.33	P-T0
3-CGCCWCCG	0.14	YER036C_3end_1000bp_antisense	16.33	P-T0
3-CGCCWCCG	0.14	YDR455C_3end_1000bp_antisense	16.33	P-T0
3-CGCCWCCG	0.14	YOL112W_3end_1000bp_antisense	16.33	P-T0
3-CGCCWCCG	0.14	YER165C-A_3end_1000bp_antisense	16.33	P-T0
3-CGCCWCCG	0.14	YOL108C_3end_1000bp_antisense	16.33	P-T0
3-CGCCWCCG	0.14	YGR168C_3end_1000bp_antisense	16.33	P-T0
3-CGCCWCCG	0.14	YKR009C_3end_1000bp_antisense	16.33	P-T0
3-CGCCWCCG	0.14	YER110C_3end_1000bp_antisense	16.33	P-T0
3-CGCCWCCG	0.14	YAR035W_3end_1000bp_antisense	16.33	P-T0
#				P-T0
4-CCTATGCATA	1	YDR364C_3end_1000bp_antisense	18.56	P-T0
4-CCTATGCATA	1	YBL060W_3end_1000bp_antisense	18.56	P-T0
4-CCTATGCATA	1	YOR042W_3end_1000bp_antisense	18.56	P-T0
4-CCTATGCATA	1	YIL002C_3end_1000bp_antisense	18.56	P-T0
4-CCTATGCATA	1	YIL003W_3end_1000bp_antisense	18.56	P-T0
4-CCTATGCATA	1	YNL301C_3end_1000bp_antisense	18.56	P-T0
4-CCTATGCATA	1	YLL060C_3end_1000bp_antisense	18.56	P-T0
4-CCTATGCATA	1	YLL061W_3end_1000bp_antisense	18.56	P-T0
4-CCTATGCATA	1	YBR239C_3end_1000bp_antisense	18.56	P-T0
4-CCTATGCATA	1	YLR061W_3end_1000bp_antisense	18.56	P-T0
4-CCTATGCATA	1	YBL042C_3end_1000bp_antisense	16.33	P-T0
4-CCTATGCATA	1	YBL043W_3end_1000bp_antisense	16.33	P-T0
4-CCTATGCATA	1	YJL024C_3end_1000bp_antisense	16.33	P-T0
4-CCTATGCATA	1	YLR367W_3end_1000bp_antisense	16.33	P-T0
4-CCTATGCATA	1	YDR135C_3end_1000bp_antisense	16.25	P-T0
4-CCTATGCATA	1	YNR001C_3end_1000bp_antisense	16.25	P-T0
4-CCTATGCATA	1	YJL220W_3end_1000bp_antisense	16.25	P-T0
4-CCTATGCATA	1	YOR076C_3end_1000bp_antisense	16.25	P-T0
4-CCTATGCATA	1	YDR490C_3end_1000bp_antisense	16.25	P-T0
4-CCTATGCATA	1	YNL001W_3end_1000bp_antisense	16.25	P-T0
4-CCTATGCATA	1	YNL270C_3end_1000bp_antisense	16.18	P-T0
4-CCTATGCATA	1	YER115C_3end_1000bp_antisense	16.18	P-T0
4-CCTATGCATA	1	YCL023C_3end_1000bp_antisense	16.18	P-T0
4-CCTATGCATA	1	YPR025C_3end_1000bp_antisense	16.18	P-T0
4-CCTATGCATA	1	YPR024W_3end_1000bp_antisense	16.18	P-T0
4-CCTATGCATA	1	YOR349W_3end_1000bp_antisense	15.94	P-T0
4-CCTATGCATA	1	YPL199C_3end_1000bp_antisense	15.94	P-T0
4-CCTATGCATA	1	YEL057C_3end_1000bp_antisense	15.94	P-T0
4-CCTATGCATA	1	YNL119W_3end_1000bp_antisense	15.94	P-T0
4-CCTATGCATA	1	YDR254W_3end_1000bp_antisense	15.94	P-T0
4-CCTATGCATA	1	YLR344W_3end_1000bp_antisense	15.94	P-T0
4-CCTATGCATA	1	YGR124W_3end_1000bp_antisense	15.94	P-T0
4-CCTATGCATA	1	YDR255C_3end_1000bp_antisense	15.94	P-T0
4-CCTATGCATA	1	YKR028W_3end_1000bp_antisense	15.94	P-T0
4-CCTATGCATA	1	YLR137W_3end_1000bp_antisense	15.94	P-T0
4-CCTATGCATA	1	YHR110W_3end_1000bp_antisense	15.94	P-T0
4-CCTATGCATA	1	YIL073C_3end_1000bp_antisense	15.94	P-T0
4-CCTATGCATA	1	YNL154C_3end_1000bp_antisense	15.94	P-T0
4-CCTATGCATA	1	YPR162C_3end_1000bp_antisense	15.86	P-T0
4-CCTATGCATA	1	YKR001C_3end_1000bp_antisense	15.86	P-T0
4-CCTATGCATA	1	YNL144C_3end_1000bp_antisense	15.86	P-T0
4-CCTATGCATA	1	YDR203W_3end_1000bp_antisense	15.86	P-T0
4-CCTATGCATA	1	YNL147W_3end_1000bp_antisense	15.86	P-T0
4-CCTATGCATA	1	YNR049C_3end_1000bp_antisense	15.86	P-T0
4-CCTATGCATA	1	YNL146W_3end_1000bp_antisense	15.86	P-T0
4-CCTATGCATA	1	YIL055C_3end_1000bp_antisense	15.86	P-T0
4-CCTATGCATA	1	YDL187C_3end_1000bp_antisense	15.86	P-T0
4-CCTATGCATA	1	YBL055C_3end_1000bp_antisense	15.34	P-T0
4-CCTATGCATA	1	YBL089W_3end_1000bp_antisense	15.34	P-T0
4-CCTATGCATA	1	YML037C_3end_1000bp_antisense	15.34	P-T0
4-CCTATGCATA	1	YBL056W_3end_1000bp_antisense	15.34	P-T0
4-CCTATGCATA	1	YJL010C_3end_1000bp_antisense	15.34	P-T0
4-CCTATGCATA	1	YDL237W_3end_1000bp_antisense	15.34	P-T0
4-CCTATGCATA	1	YDR527W_3end_1000bp_antisense	15.34	P-T0
4-CCTATGCATA	1	YGL260W_3end_1000bp_antisense	15.34	P-T0
4-CCTATGCATA	1	YBR038W_3end_1000bp_antisense	15.34	P-T0
4-CCTATGCATA	1	YDR095C_3end_1000bp_antisense	15.34	P-T0
4-CCTATGCATA	1	YGR199W_3end_1000bp_antisense	15.34	P-T0
4-CCTATGCATA	1	YOR345C_3end_1000bp_antisense	15.34	P-T0
4-CCTATGCATA	1	YPR107C_3end_1000bp_antisense	15.11	P-T0
4-CCTATGCATA	1	YMR088C_3end_1000bp_antisense	15.11	P-T0
4-CCTATGCATA	1	YDR233C_3end_1000bp_antisense	15.11	P-T0
4-CCTATGCATA	1	YCL005W-A_3end_1000bp_antisense	15.11	P-T0
4-CCTATGCATA	1	YDR232W_3end_1000bp_antisense	15.11	P-T0
4-CCTATGCATA	1	YDL034W_3end_1000bp_antisense	15.11	P-T0
4-CCTATGCATA	1	YMR304W_3end_1000bp_antisense	15.11	P-T0
4-CCTATGCATA	1	YGL084C_3end_1000bp_antisense	15.11	P-T0
4-CCTATGCATA	1	YLR248W_3end_1000bp_antisense	15.11	P-T0
4-CCTATGCATA	1	YGL086W_3end_1000bp_antisense	15.11	P-T0
4-CCTATGCATA	1	YPR106W_3end_1000bp_antisense	15.11	P-T0
4-CCTATGCATA	1	YMR086W_3end_1000bp_antisense	15.11	P-T0
4-CCTATGCATA	1	YML075C_3end_1000bp_antisense	15.11	P-T0
4-CCTATGCATA	1	YLR033W_3end_1000bp_antisense	14.54	P-T0
4-CCTATGCATA	1	YCL033C_3end_1000bp_antisense	14.54	P-T0
4-CCTATGCATA	1	YJR129C_3end_1000bp_antisense	14.54	P-T0
4-CCTATGCATA	1	YLR034C_3end_1000bp_antisense	14.54	P-T0
4-CCTATGCATA	1	YOR139C_3end_1000bp_antisense	14.54	P-T0
4-CCTATGCATA	1	YML107C_3end_1000bp_antisense	14.54	P-T0
4-CCTATGCATA	1	YLR242C_3end_1000bp_antisense	14.54	P-T0
4-CCTATGCATA	1	YJL095W_3end_1000bp_antisense	14.54	P-T0
4-CCTATGCATA	1	YBR150C_3end_1000bp_antisense	14.54	P-T0
4-CCTATGCATA	1	YHR115C_3end_1000bp_antisense	14.54	P-T0
4-CCTATGCATA	1	YMR149W_3end_1000bp_antisense	14.54	P-T0
4-CCTATGCATA	1	YJL094C_3end_1000bp_antisense	14.54	P-T0
4-CCTATGCATA	1	YML108W_3end_1000bp_antisense	14.54	P-T0
4-CCTATGCATA	1	YDR480W_3end_1000bp_antisense	14.54	P-T0
4-CCTATGCATA	1	YML109W_3end_1000bp_antisense	14.54	P-T0
4-CCTATGCATA	1	YCL034W_3end_1000bp_antisense	14.54	P-T0
4-CCTATGCATA	1	YBR149W_3end_1000bp_antisense	14.54	P-T0
#				P-T0
5-AGAGTGGAG	1	YOR367W_3end_1000bp_antisense	17.74	P-T0
5-AGAGTGGAG	1	YOR284W_3end_1000bp_antisense	17.74	P-T0
5-AGAGTGGAG	1	YML011C_3end_1000bp_antisense	17.74	P-T0
5-AGAGTGGAG	1	YML041C_3end_1000bp_antisense	17.74	P-T0
5-AGAGTGGAG	1	YOL039W_3end_1000bp_antisense	17.74	P-T0
5-AGAGTGGAG	1	YBR115C_3end_1000bp_antisense	17.74	P-T0
5-AGAGTGGAG	1	YML087C_3end_1000bp_antisense	17.74	P-T0
5-AGAGTGGAG	1	YNL252C_3end_1000bp_antisense	17.74	P-T0
5-AGAGTGGAG	1	YIR009W_3end_1000bp_antisense	17.74	P-T0
5-AGAGTGGAG	1	YDR146C_3end_1000bp_antisense	17.74	P-T0
5-AGAGTGGAG	1	YNL309W_3end_1000bp_antisense	17.74	P-T0
5-AGAGTGGAG	1	YOR014W_3end_1000bp_antisense	17.74	P-T0
5-AGAGTGGAG	1	YBR248C_3end_1000bp_antisense	17.74	P-T0
5-AGAGTGGAG	1	YOL123W_3end_1000bp_antisense	17.74	P-T0
5-AGAGTGGAG	1	YER057C_3end_1000bp_antisense	17.74	P-T0
5-AGAGTGGAG	1	YOR369C_3end_1000bp_antisense	17.74	P-T0
5-AGAGTGGAG	1	YDR406W-A_3end_1000bp_antisense	17.74	P-T0
5-AGAGTGGAG	1	YOR085W_3end_1000bp_antisense	17.74	P-T0
5-AGAGTGGAG	1	YJL166W_3end_1000bp_antisense	17.74	P-T0
5-AGAGTGGAG	1	YJL151C_3end_1000bp_antisense	17.74	P-T0
5-AGAGTGGAG	1	YDR145W_3end_1000bp_antisense	17.74	P-T0
5-AGAGTGGAG	1	YBR192W_3end_1000bp_antisense	17.74	P-T0
5-AGAGTGGAG	1	YML013W_3end_1000bp_antisense	17.74	P-T0
5-AGAGTGGAG	1	YKL112W_3end_1000bp_antisense	17.74	P-T0
5-AGAGTGGAG	1	YDR470C_3end_1000bp_antisense	17.74	P-T0
5-AGAGTGGAG	1	YOR016C_3end_1000bp_antisense	17.74	P-T0
5-AGAGTGGAG	1	YOR179C_3end_1000bp_antisense	17.03	P-T0
5-AGAGTGGAG	1	YER055C_3end_1000bp_antisense	17.03	P-T0
5-AGAGTGGAG	1	YDR464C-A_3end_1000bp_antisense	17.03	P-T0
5-AGAGTGGAG	1	YBL029C-A_3end_1000bp_antisense	17.03	P-T0
5-AGAGTGGAG	1	YLR005W_3end_1000bp_antisense	17.03	P-T0
5-AGAGTGGAG	1	YGR060W_3end_1000bp_antisense	17.03	P-T0
5-AGAGTGGAG	1	YLR342W_3end_1000bp_antisense	17.03	P-T0
5-AGAGTGGAG	1	YFR038W_3end_1000bp_antisense	17.03	P-T0
5-AGAGTGGAG	1	YLR342W-A_3end_1000bp_antisense	17.03	P-T0
5-AGAGTGGAG	1	YOR193W_3end_1000bp_antisense	17.03	P-T0
5-AGAGTGGAG	1	YGR280C_3end_1000bp_antisense	17.03	P-T0
5-AGAGTGGAG	1	YPL198W_3end_1000bp_antisense	17.03	P-T0
5-AGAGTGGAG	1	YOL093W_3end_1000bp_antisense	16.25	P-T0
5-AGAGTGGAG	1	YKL090W_3end_1000bp_antisense	16.25	P-T0
5-AGAGTGGAG	1	YFL052W_3end_1000bp_antisense	16.25	P-T0
5-AGAGTGGAG	1	YNL089C_3end_1000bp_antisense	16.25	P-T0
5-AGAGTGGAG	1	YKR073C_3end_1000bp_antisense	16.25	P-T0
5-AGAGTGGAG	1	YJR118C_3end_1000bp_antisense	16.25	P-T0
5-AGAGTGGAG	1	YOR153W_3end_1000bp_antisense	16.25	P-T0
5-AGAGTGGAG	1	YHR115C_3end_1000bp_antisense	16.25	P-T0
5-AGAGTGGAG	1	YDR322W_3end_1000bp_antisense	15.71	P-T0
5-AGAGTGGAG	1	YDR238C_3end_1000bp_antisense	15.71	P-T0
5-AGAGTGGAG	1	YJL092W_3end_1000bp_antisense	15.71	P-T0
5-AGAGTGGAG	1	YNL308C_3end_1000bp_antisense	15.71	P-T0
5-AGAGTGGAG	1	YHR041C_3end_1000bp_antisense	15.71	P-T0
5-AGAGTGGAG	1	YNL232W_3end_1000bp_antisense	15.71	P-T0
5-AGAGTGGAG	1	YDR323C_3end_1000bp_antisense	15.71	P-T0
5-AGAGTGGAG	1	YNL230C_3end_1000bp_antisense	15.71	P-T0
5-AGAGTGGAG	1	YJL090C_3end_1000bp_antisense	15.71	P-T0
5-AGAGTGGAG	1	YHR070C-A_3end_1000bp_antisense	15.71	P-T0
5-AGAGTGGAG	1	YAL019W_3end_1000bp_antisense	15.71	P-T0
#				P-T0
6-ACGCAGCA	1	YOR284W_3end_1000bp_antisense	16.33	P-T0
6-ACGCAGCA	1	YOR080W_3end_1000bp_antisense	16.33	P-T0
6-ACGCAGCA	1	YKL045W_3end_1000bp_antisense	16.33	P-T0
6-ACGCAGCA	1	YDL036C_3end_1000bp_antisense	16.33	P-T0
6-ACGCAGCA	1	YBR293W_3end_1000bp_antisense	16.33	P-T0
6-ACGCAGCA	1	YOR348C_3end_1000bp_antisense	16.33	P-T0
6-ACGCAGCA	1	YHR024C_3end_1000bp_antisense	16.33	P-T0
6-ACGCAGCA	1	YKL198C_3end_1000bp_antisense	16.33	P-T0
6-ACGCAGCA	1	YOL006C_3end_1000bp_antisense	16.33	P-T0
6-ACGCAGCA	1	YJL011C_3end_1000bp_antisense	16.33	P-T0
6-ACGCAGCA	1	YGL209W_3end_1000bp_antisense	16.33	P-T0
6-ACGCAGCA	1	YHL040C_3end_1000bp_antisense	16.33	P-T0
6-ACGCAGCA	1	YBL058W_3end_1000bp_antisense	16.33	P-T0
6-ACGCAGCA	1	YJR129C_3end_1000bp_antisense	16.33	P-T0
6-ACGCAGCA	1	YKR101W_3end_1000bp_antisense	16.33	P-T0
6-ACGCAGCA	1	YFR046C_3end_1000bp_antisense	16.33	P-T0
6-ACGCAGCA	1	YDR168W_3end_1000bp_antisense	16.33	P-T0
6-ACGCAGCA	1	YPL055C_3end_1000bp_antisense	16.33	P-T0
6-ACGCAGCA	1	YJL155C_3end_1000bp_antisense	16.33	P-T0
6-ACGCAGCA	1	YKR086W_3end_1000bp_antisense	16.33	P-T0
6-ACGCAGCA	1	YMR274C_3end_1000bp_antisense	16.33	P-T0
6-ACGCAGCA	1	YBR047W_3end_1000bp_antisense	16.33	P-T0
6-ACGCAGCA	1	YIL102C_3end_1000bp_antisense	16.33	P-T0
6-ACGCAGCA	1	YDR420W_3end_1000bp_antisense	16.33	P-T0
6-ACGCAGCA	1	YJR128W_3end_1000bp_antisense	16.33	P-T0
6-ACGCAGCA	1	YMR213W_3end_1000bp_antisense	16.33	P-T0
6-ACGCAGCA	1	YKR032W_3end_1000bp_antisense	16.33	P-T0
6-ACGCAGCA	1	YDR537C_3end_1000bp_antisense	16.33	P-T0
6-ACGCAGCA	1	YER107C_3end_1000bp_antisense	16.33	P-T0
6-ACGCAGCA	1	YKR051W_3end_1000bp_antisense	16.33	P-T0
6-ACGCAGCA	1	YLR003C_3end_1000bp_antisense	16.33	P-T0
6-ACGCAGCA	1	YGL018C_3end_1000bp_antisense	16.33	P-T0
6-ACGCAGCA	1	YMR302C_3end_1000bp_antisense	16.33	P-T0
6-ACGCAGCA	1	YFL065C_3end_1000bp_antisense	16.33	P-T0
6-ACGCAGCA	1	YNL138W-A_3end_1000bp_antisense	16.33	P-T0
6-ACGCAGCA	1	YGL033W_3end_1000bp_antisense	16.33	P-T0
6-ACGCAGCA	1	YIL086C_3end_1000bp_antisense	16.33	P-T0
6-ACGCAGCA	1	YPR142C_3end_1000bp_antisense	16.33	P-T0
6-ACGCAGCA	1	YMR090W_3end_1000bp_antisense	16.33	P-T0
6-ACGCAGCA	1	YHL004W_3end_1000bp_antisense	16.33	P-T0
6-ACGCAGCA	1	YGL031C_3end_1000bp_antisense	16.33	P-T0
6-ACGCAGCA	1	YDR536W_3end_1000bp_antisense	16.33	P-T0
6-ACGCAGCA	1	YFL067W_3end_1000bp_antisense	16.33	P-T0
6-ACGCAGCA	1	YHL049C_3end_1000bp_antisense	16.33	P-T0
6-ACGCAGCA	1	YNL272C_3end_1000bp_antisense	16.33	P-T0
6-ACGCAGCA	1	YNL339W-A_3end_1000bp_antisense	16.33	P-T0
6-ACGCAGCA	1	YJL043W_3end_1000bp_antisense	16.33	P-T0
6-ACGCAGCA	1	YGR151C_3end_1000bp_antisense	16.33	P-T0
6-ACGCAGCA	1	YKR072C_3end_1000bp_antisense	16.33	P-T0
6-ACGCAGCA	1	YER024W_3end_1000bp_antisense	16.33	P-T0
6-ACGCAGCA	1	YOR095C_3end_1000bp_antisense	16.33	P-T0
6-ACGCAGCA	1	YGL247W_3end_1000bp_antisense	16.33	P-T0
6-ACGCAGCA	1	YOR186C-A_3end_1000bp_antisense	16.33	P-T0
6-ACGCAGCA	1	YFR032C_3end_1000bp_antisense	16.33	P-T0
6-ACGCAGCA	1	YML056C_3end_1000bp_antisense	16.33	P-T0
6-ACGCAGCA	1	YGR254W_3end_1000bp_antisense	16.33	P-T0
6-ACGCAGCA	1	YAL016C-B_3end_1000bp_antisense	16.33	P-T0
6-ACGCAGCA	1	YDR191W_3end_1000bp_antisense	16.33	P-T0
6-ACGCAGCA	1	YBR289W_3end_1000bp_antisense	16.33	P-T0
6-ACGCAGCA	1	YLR051C_3end_1000bp_antisense	16.33	P-T0
6-ACGCAGCA	1	YNL218W_3end_1000bp_antisense	16.33	P-T0
6-ACGCAGCA	1	YBL059W_3end_1000bp_antisense	16.33	P-T0
6-ACGCAGCA	1	YLR235C_3end_1000bp_antisense	16.33	P-T0
6-ACGCAGCA	1	YDL079C_3end_1000bp_antisense	16.33	P-T0
6-ACGCAGCA	1	YNL149C_3end_1000bp_antisense	16.33	P-T0
6-ACGCAGCA	1	YGR152C_3end_1000bp_antisense	16.33	P-T0
6-ACGCAGCA	1	YER152W-A_3end_1000bp_antisense	16.33	P-T0
6-ACGCAGCA	1	YFR011C_3end_1000bp_antisense	16.33	P-T0
6-ACGCAGCA	1	YBR142W_3end_1000bp_antisense	16.33	P-T0
6-ACGCAGCA	1	YGR280C_3end_1000bp_antisense	16.33	P-T0
6-ACGCAGCA	1	YLR416C_3end_1000bp_antisense	16.33	P-T0
6-ACGCAGCA	1	YLR236C_3end_1000bp_antisense	16.33	P-T0
6-ACGCAGCA	1	YAL016C-A_3end_1000bp_antisense	16.33	P-T0
6-ACGCAGCA	1	YNL041C_3end_1000bp_antisense	16.33	P-T0
6-ACGCAGCA	1	YBL057C_3end_1000bp_antisense	16.33	P-T0
6-ACGCAGCA	1	YBR232C_3end_1000bp_antisense	16.33	P-T0
6-ACGCAGCA	1	YOR292C_3end_1000bp_antisense	16.33	P-T0
6-ACGCAGCA	1	YNL148C_3end_1000bp_antisense	16.33	P-T0
6-ACGCAGCA	1	YLR348C_3end_1000bp_antisense	16.33	P-T0
6-ACGCAGCA	1	YKR035C_3end_1000bp_antisense	16.33	P-T0
6-ACGCAGCA	1	YHL041W_3end_1000bp_antisense	16.33	P-T0
6-ACGCAGCA	1	YJL091C_3end_1000bp_antisense	16.33	P-T0
6-ACGCAGCA	1	YDR187C_3end_1000bp_antisense	16.33	P-T0
6-ACGCAGCA	1	YKR088C_3end_1000bp_antisense	16.33	P-T0
6-ACGCAGCA	1	YIL085C_3end_1000bp_antisense	16.33	P-T0
6-ACGCAGCA	1	YGL094C_3end_1000bp_antisense	16.33	P-T0
#				P-T0
7-ACAGGGAAGT	1	YHR156C_3end_1000bp_antisense	19.39	P-T0
7-ACAGGGAAGT	1	YPR107C_3end_1000bp_antisense	19.39	P-T0
7-ACAGGGAAGT	1	YNL187W_3end_1000bp_antisense	19.39	P-T0
7-ACAGGGAAGT	1	YKL198C_3end_1000bp_antisense	19.39	P-T0
7-ACAGGGAAGT	1	YFR043C_3end_1000bp_antisense	19.39	P-T0
7-ACAGGGAAGT	1	YER115C_3end_1000bp_antisense	19.39	P-T0
7-ACAGGGAAGT	1	YFR044C_3end_1000bp_antisense	19.39	P-T0
7-ACAGGGAAGT	1	YIL025C_3end_1000bp_antisense	19.39	P-T0
7-ACAGGGAAGT	1	YER088C_3end_1000bp_antisense	19.39	P-T0
7-ACAGGGAAGT	1	YML086C_3end_1000bp_antisense	19.39	P-T0
7-ACAGGGAAGT	1	YCR012W_3end_1000bp_antisense	19.39	P-T0
7-ACAGGGAAGT	1	YIL024C_3end_1000bp_antisense	19.39	P-T0
7-ACAGGGAAGT	1	YER087W_3end_1000bp_antisense	19.39	P-T0
7-ACAGGGAAGT	1	YDL148C_3end_1000bp_antisense	19.39	P-T0
#				P-T0
8-GTGTGGAGAA	1	YOR179C_3end_1000bp_antisense	18.93	P-T0
8-GTGTGGAGAA	1	YBR019C_3end_1000bp_antisense	18.93	P-T0
8-GTGTGGAGAA	1	YGR252W_3end_1000bp_antisense	18.93	P-T0
8-GTGTGGAGAA	1	YOR348C_3end_1000bp_antisense	18.93	P-T0
8-GTGTGGAGAA	1	YML051W_3end_1000bp_antisense	18.93	P-T0
8-GTGTGGAGAA	1	YER064C_3end_1000bp_antisense	18.93	P-T0
8-GTGTGGAGAA	1	YJL016W_3end_1000bp_antisense	18.93	P-T0
8-GTGTGGAGAA	1	YGL254W_3end_1000bp_antisense	18.93	P-T0
8-GTGTGGAGAA	1	YPL002C_3end_1000bp_antisense	18.93	P-T0
8-GTGTGGAGAA	1	YBL101C_3end_1000bp_antisense	18.93	P-T0
8-GTGTGGAGAA	1	YOR006C_3end_1000bp_antisense	18.93	P-T0
8-GTGTGGAGAA	1	YJL020C_3end_1000bp_antisense	18.93	P-T0
8-GTGTGGAGAA	1	YML049C_3end_1000bp_antisense	18.93	P-T0
1-CGCGGCACAA	0.026	YPL093W_3end_1000bp_antisense	19.42	T0-T1
1-CGCGGCACAA	0.026	YHR008C_3end_1000bp_antisense	19.42	T0-T1
1-CGCGGCACAA	0.026	YHR007C-A_3end_1000bp_antisense	19.42	T0-T1
1-CGCGGCACAA	0.026	YOR241W_3end_1000bp_antisense	19.15	T0-T1
1-CGCGGCACAA	0.026	YOR243C_3end_1000bp_antisense	19.15	T0-T1
1-CGCGGCACAA	0.026	YCR023C_3end_1000bp_antisense	19.04	T0-T1
1-CGCGGCACAA	0.026	YLL047W_3end_1000bp_antisense	19.04	T0-T1
1-CGCGGCACAA	0.026	YKR044W_3end_1000bp_antisense	19.04	T0-T1
1-CGCGGCACAA	0.026	YKR046C_3end_1000bp_antisense	19.04	T0-T1
1-CGCGGCACAA	0.026	YLL045C_3end_1000bp_antisense	19.04	T0-T1
1-CGCGGCACAA	0.026	YKL053W_3end_1000bp_antisense	19.04	T0-T1
1-CGCGGCACAA	0.026	YOL104C_3end_1000bp_antisense	18	T0-T1
1-CGCGGCACAA	0.026	YLR283W_3end_1000bp_antisense	18	T0-T1
1-CGCGGCACAA	0.026	YKR041W_3end_1000bp_antisense	18	T0-T1
1-CGCGGCACAA	0.026	YOR280C_3end_1000bp_antisense	16.59	T0-T1
1-CGCGGCACAA	0.026	YDR334W_3end_1000bp_antisense	16.45	T0-T1
1-CGCGGCACAA	0.026	YML090W_3end_1000bp_antisense	16.45	T0-T1
1-CGCGGCACAA	0.026	YPR023C_3end_1000bp_antisense	16.45	T0-T1
1-CGCGGCACAA	0.026	YJR151C_3end_1000bp_antisense	16.36	T0-T1
1-CGCGGCACAA	0.026	YFR052C-A_3end_1000bp_antisense	16.36	T0-T1
1-CGCGGCACAA	0.026	YNL183C_3end_1000bp_antisense	16.34	T0-T1
1-CGCGGCACAA	0.026	YDR212W_3end_1000bp_antisense	16.05	T0-T1
1-CGCGGCACAA	0.026	YER131W_3end_1000bp_antisense	16.04	T0-T1
1-CGCGGCACAA	0.026	YAL013W_3end_1000bp_antisense	16.04	T0-T1
1-CGCGGCACAA	0.026	YNR033W_3end_1000bp_antisense	16.04	T0-T1
1-CGCGGCACAA	0.026	YER132C_3end_1000bp_antisense	16.04	T0-T1
1-CGCGGCACAA	0.026	YDR379W_3end_1000bp_antisense	15.85	T0-T1
1-CGCGGCACAA	0.026	YOR226C_3end_1000bp_antisense	15.85	T0-T1
1-CGCGGCACAA	0.026	YLR143W_3end_1000bp_antisense	15.85	T0-T1
1-CGCGGCACAA	0.026	YLR144C_3end_1000bp_antisense	15.85	T0-T1
1-CGCGGCACAA	0.026	YOR223W_3end_1000bp_antisense	15.85	T0-T1
1-CGCGGCACAA	0.026	YDR221W_3end_1000bp_antisense	15.77	T0-T1
1-CGCGGCACAA	0.026	YDR352W_3end_1000bp_antisense	15.77	T0-T1
1-CGCGGCACAA	0.026	YPR137W_3end_1000bp_antisense	15.72	T0-T1
1-CGCGGCACAA	0.026	YPR139C_3end_1000bp_antisense	15.72	T0-T1
1-CGCGGCACAA	0.026	YPR138C_3end_1000bp_antisense	15.72	T0-T1
1-CGCGGCACAA	0.026	YOR319W_3end_1000bp_antisense	15.66	T0-T1
1-CGCGGCACAA	0.026	YPL266W_3end_1000bp_antisense	15.66	T0-T1
1-CGCGGCACAA	0.026	YLR018C_3end_1000bp_antisense	15.66	T0-T1
1-CGCGGCACAA	0.026	YER065C_3end_1000bp_antisense	15.66	T0-T1
1-CGCGGCACAA	0.026	YMR146C_3end_1000bp_antisense	15.66	T0-T1
1-CGCGGCACAA	0.026	YDR283C_3end_1000bp_antisense	15.58	T0-T1
1-CGCGGCACAA	0.026	YDR043C_3end_1000bp_antisense	15.52	T0-T1
1-CGCGGCACAA	0.026	YER163C_3end_1000bp_antisense	15.48	T0-T1
1-CGCGGCACAA	0.026	YGL063C-A_3end_1000bp_antisense	15.48	T0-T1
1-CGCGGCACAA	0.026	YCL028W_3end_1000bp_antisense	15.48	T0-T1
1-CGCGGCACAA	0.026	YDR405W_3end_1000bp_antisense	15.3	T0-T1
1-CGCGGCACAA	0.026	YOR087W_3end_1000bp_antisense	15.3	T0-T1
1-CGCGGCACAA	0.026	YOR090C_3end_1000bp_antisense	15.3	T0-T1
1-CGCGGCACAA	0.026	YHR032C-A_3end_1000bp_antisense	15.2	T0-T1
1-CGCGGCACAA	0.026	YDL095W_3end_1000bp_antisense	15.2	T0-T1
1-CGCGGCACAA	0.026	YDR282C_3end_1000bp_antisense	15.07	T0-T1
1-CGCGGCACAA	0.026	YDR280W_3end_1000bp_antisense	15.07	T0-T1
1-CGCGGCACAA	0.026	YMR071C_3end_1000bp_antisense	15.06	T0-T1
1-CGCGGCACAA	0.026	YDR020C_3end_1000bp_antisense	15.06	T0-T1
1-CGCGGCACAA	0.026	YIL142W_3end_1000bp_antisense	14.82	T0-T1
1-CGCGGCACAA	0.026	YPR056W_3end_1000bp_antisense	14.82	T0-T1
1-CGCGGCACAA	0.026	YMR231W_3end_1000bp_antisense	14.82	T0-T1
1-CGCGGCACAA	0.026	YJR058C_3end_1000bp_antisense	14.82	T0-T1
1-CGCGGCACAA	0.026	YOR139C_3end_1000bp_antisense	14.79	T0-T1
1-CGCGGCACAA	0.026	YOR083W_3end_1000bp_antisense	14.69	T0-T1
1-CGCGGCACAA	0.026	YBR069C_3end_1000bp_antisense	14.69	T0-T1
1-CGCGGCACAA	0.026	YMR208W_3end_1000bp_antisense	14.69	T0-T1
1-CGCGGCACAA	0.026	YNL072W_3end_1000bp_antisense	14.62	T0-T1
1-CGCGGCACAA	0.026	YJL043W_3end_1000bp_antisense	14.55	T0-T1
1-CGCGGCACAA	0.026	YBL016W_3end_1000bp_antisense	14.55	T0-T1
1-CGCGGCACAA	0.026	YDR384C_3end_1000bp_antisense	14.55	T0-T1
1-CGCGGCACAA	0.026	YDR171W_3end_1000bp_antisense	14.55	T0-T1
1-CGCGGCACAA	0.026	YDR382W_3end_1000bp_antisense	14.55	T0-T1
1-CGCGGCACAA	0.026	YNL218W_3end_1000bp_antisense	14.45	T0-T1
1-CGCGGCACAA	0.026	YMR141W-A_3end_1000bp_antisense	14.45	T0-T1
1-CGCGGCACAA	0.026	YKL142W_3end_1000bp_antisense	14.45	T0-T1
1-CGCGGCACAA	0.026	YJL183W_3end_1000bp_antisense	14.44	T0-T1
1-CGCGGCACAA	0.026	YKR091W_3end_1000bp_antisense	14.44	T0-T1
1-CGCGGCACAA	0.026	YKR092C_3end_1000bp_antisense	14.44	T0-T1
1-CGCGGCACAA	0.026	YPL250W-A_3end_1000bp_antisense	14.44	T0-T1
1-CGCGGCACAA	0.026	YNL262W_3end_1000bp_antisense	14.44	T0-T1
1-CGCGGCACAA	0.026	YDR269C_3end_1000bp_antisense	14.44	T0-T1
1-CGCGGCACAA	0.026	YDR268W_3end_1000bp_antisense	14.44	T0-T1
1-CGCGGCACAA	0.026	YLR268W_3end_1000bp_antisense	14.44	T0-T1
1-CGCGGCACAA	0.026	YNL093W_3end_1000bp_antisense	14.37	T0-T1
1-CGCGGCACAA	0.026	YNL312W_3end_1000bp_antisense	14.37	T0-T1
1-CGCGGCACAA	0.026	YJR044C_3end_1000bp_antisense	14.37	T0-T1
1-CGCGGCACAA	0.026	YMR055C_3end_1000bp_antisense	14.26	T0-T1
1-CGCGGCACAA	0.026	YHL040C_3end_1000bp_antisense	14.26	T0-T1
1-CGCGGCACAA	0.026	YJR022W_3end_1000bp_antisense	14.26	T0-T1
1-CGCGGCACAA	0.026	YIL126W_3end_1000bp_antisense	14.26	T0-T1
1-CGCGGCACAA	0.026	YPR155C_3end_1000bp_antisense	14.26	T0-T1
1-CGCGGCACAA	0.026	YBR056C-B_3end_1000bp_antisense	14.26	T0-T1
1-CGCGGCACAA	0.026	YJR025C_3end_1000bp_antisense	14.26	T0-T1
1-CGCGGCACAA	0.026	YDL100C_3end_1000bp_antisense	14.26	T0-T1
1-CGCGGCACAA	0.026	YPR153W_3end_1000bp_antisense	14.26	T0-T1
1-CGCGGCACAA	0.026	YPR164W_3end_1000bp_antisense	14.21	T0-T1
1-CGCGGCACAA	0.026	YBL074C_3end_1000bp_antisense	14.21	T0-T1
1-CGCGGCACAA	0.026	YOR307C_3end_1000bp_antisense	14.11	T0-T1
1-CGCGGCACAA	0.026	YCR038C_3end_1000bp_antisense	14.11	T0-T1
1-CGCGGCACAA	0.026	YHR102W_3end_1000bp_antisense	14.11	T0-T1
1-CGCGGCACAA	0.026	YNL107W_3end_1000bp_antisense	14.11	T0-T1
1-CGCGGCACAA	0.026	YJR039W_3end_1000bp_antisense	14.11	T0-T1
1-CGCGGCACAA	0.026	YAL022C_3end_1000bp_antisense	13.94	T0-T1
1-CGCGGCACAA	0.026	YKL185W_3end_1000bp_antisense	13.94	T0-T1
1-CGCGGCACAA	0.026	YEL045C_3end_1000bp_antisense	13.94	T0-T1
1-CGCGGCACAA	0.026	YML113W_3end_1000bp_antisense	13.94	T0-T1
1-CGCGGCACAA	0.026	YOL059W_3end_1000bp_antisense	13.94	T0-T1
1-CGCGGCACAA	0.026	YAL012W_3end_1000bp_antisense	13.92	T0-T1
1-CGCGGCACAA	0.026	YAR035W_3end_1000bp_antisense	13.92	T0-T1
1-CGCGGCACAA	0.026	YMR253C_3end_1000bp_antisense	13.89	T0-T1
1-CGCGGCACAA	0.026	YMR085W_3end_1000bp_antisense	13.89	T0-T1
1-CGCGGCACAA	0.026	YMR252C_3end_1000bp_antisense	13.89	T0-T1
1-CGCGGCACAA	0.026	YMR251W-A_3end_1000bp_antisense	13.89	T0-T1
1-CGCGGCACAA	0.026	YBR127C_3end_1000bp_antisense	13.87	T0-T1
1-CGCGGCACAA	0.026	YOR185C_3end_1000bp_antisense	13.84	T0-T1
1-CGCGGCACAA	0.026	YHL045W_3end_1000bp_antisense	13.84	T0-T1
1-CGCGGCACAA	0.026	YOR234C_3end_1000bp_antisense	13.84	T0-T1
1-CGCGGCACAA	0.026	YOR184W_3end_1000bp_antisense	13.84	T0-T1
1-CGCGGCACAA	0.026	YOL133W_3end_1000bp_antisense	13.8	T0-T1
1-CGCGGCACAA	0.026	YNR003W-A_3end_1000bp_antisense	13.8	T0-T1
1-CGCGGCACAA	0.026	YBR199W_3end_1000bp_antisense	13.8	T0-T1
1-CGCGGCACAA	0.026	YBL058W_3end_1000bp_antisense	13.8	T0-T1
1-CGCGGCACAA	0.026	YMR156C_3end_1000bp_antisense	13.8	T0-T1
1-CGCGGCACAA	0.026	YHR176W_3end_1000bp_antisense	13.8	T0-T1
1-CGCGGCACAA	0.026	YBL015W_3end_1000bp_antisense	13.8	T0-T1
1-CGCGGCACAA	0.026	YHR071W_3end_1000bp_antisense	13.71	T0-T1
1-CGCGGCACAA	0.026	YIL125W_3end_1000bp_antisense	13.71	T0-T1
1-CGCGGCACAA	0.026	YPR144C_3end_1000bp_antisense	13.71	T0-T1
1-CGCGGCACAA	0.026	YOL020W_3end_1000bp_antisense	13.71	T0-T1
1-CGCGGCACAA	0.026	YNL164C_3end_1000bp_antisense	13.71	T0-T1
1-CGCGGCACAA	0.026	YNL104C_3end_1000bp_antisense	13.71	T0-T1
1-CGCGGCACAA	0.026	YPR143W_3end_1000bp_antisense	13.71	T0-T1
1-CGCGGCACAA	0.026	YGL123W_3end_1000bp_antisense	13.71	T0-T1
1-CGCGGCACAA	0.026	YNL021W_3end_1000bp_antisense	13.69	T0-T1
1-CGCGGCACAA	0.026	YOR310C_3end_1000bp_antisense	13.69	T0-T1
1-CGCGGCACAA	0.026	YOR309C_3end_1000bp_antisense	13.69	T0-T1
#				T0-T1
2-TCCATGAA	0.21	YGR195W_3end_1000bp_antisense	13.92	T0-T1
2-TCCATGAA	0.21	YIR018W_3end_1000bp_antisense	13.92	T0-T1
2-TCCATGAA	0.21	YGL117W_3end_1000bp_antisense	13.92	T0-T1
2-TCCATGAA	0.21	YKR099W_3end_1000bp_antisense	13.92	T0-T1
2-TCCATGAA	0.21	YKL106W_3end_1000bp_antisense	13.92	T0-T1
2-TCCATGAA	0.21	YIL109C_3end_1000bp_antisense	13.92	T0-T1
2-TCCATGAA	0.21	YPL274W_3end_1000bp_antisense	13.92	T0-T1
2-TCCATGAA	0.21	YNL168C_3end_1000bp_antisense	13.92	T0-T1
2-TCCATGAA	0.21	YCL047C_3end_1000bp_antisense	13.92	T0-T1
2-TCCATGAA	0.21	YFR021W_3end_1000bp_antisense	13.92	T0-T1
2-TCCATGAA	0.21	YOL092W_3end_1000bp_antisense	13.92	T0-T1
2-TCCATGAA	0.21	YMR055C_3end_1000bp_antisense	13.92	T0-T1
2-TCCATGAA	0.21	YPR012W_3end_1000bp_antisense	13.92	T0-T1
2-TCCATGAA	0.21	YKL160W_3end_1000bp_antisense	13.92	T0-T1
2-TCCATGAA	0.21	YMR153W_3end_1000bp_antisense	13.92	T0-T1
2-TCCATGAA	0.21	YOR078W_3end_1000bp_antisense	13.92	T0-T1
2-TCCATGAA	0.21	YDL128W_3end_1000bp_antisense	13.92	T0-T1
2-TCCATGAA	0.21	YBR112C_3end_1000bp_antisense	13.92	T0-T1
2-TCCATGAA	0.21	YPL194W_3end_1000bp_antisense	13.92	T0-T1
2-TCCATGAA	0.21	YGR046W_3end_1000bp_antisense	13.92	T0-T1
2-TCCATGAA	0.21	YPL182C_3end_1000bp_antisense	13.92	T0-T1
2-TCCATGAA	0.21	YDR348C_3end_1000bp_antisense	13.92	T0-T1
2-TCCATGAA	0.21	YFR038W_3end_1000bp_antisense	13.92	T0-T1
2-TCCATGAA	0.21	YKL074C_3end_1000bp_antisense	13.92	T0-T1
2-TCCATGAA	0.21	YLL004W_3end_1000bp_antisense	13.92	T0-T1
2-TCCATGAA	0.21	YCR020C_3end_1000bp_antisense	13.92	T0-T1
2-TCCATGAA	0.21	YMR052C-A_3end_1000bp_antisense	13.92	T0-T1
2-TCCATGAA	0.21	YHR175W-A_3end_1000bp_antisense	13.92	T0-T1
2-TCCATGAA	0.21	YDL188C_3end_1000bp_antisense	13.92	T0-T1
2-TCCATGAA	0.21	YGL092W_3end_1000bp_antisense	13.92	T0-T1
2-TCCATGAA	0.21	YDL017W_3end_1000bp_antisense	13.92	T0-T1
2-TCCATGAA	0.21	YML083C_3end_1000bp_antisense	13.92	T0-T1
2-TCCATGAA	0.21	YGL129C_3end_1000bp_antisense	13.92	T0-T1
2-TCCATGAA	0.21	YMR153C-A_3end_1000bp_antisense	13.92	T0-T1
2-TCCATGAA	0.21	YGR218W_3end_1000bp_antisense	13.92	T0-T1
2-TCCATGAA	0.21	YGR022C_3end_1000bp_antisense	13.92	T0-T1
2-TCCATGAA	0.21	YLR149C-A_3end_1000bp_antisense	13.92	T0-T1
2-TCCATGAA	0.21	YLR334C_3end_1000bp_antisense	13.92	T0-T1
2-TCCATGAA	0.21	YEL024W_3end_1000bp_antisense	13.92	T0-T1
2-TCCATGAA	0.21	YLR447C_3end_1000bp_antisense	13.92	T0-T1
2-TCCATGAA	0.21	YLR214W_3end_1000bp_antisense	13.92	T0-T1
2-TCCATGAA	0.21	YCL048W_3end_1000bp_antisense	13.92	T0-T1
2-TCCATGAA	0.21	YMR175W_3end_1000bp_antisense	13.92	T0-T1
2-TCCATGAA	0.21	YJL122W_3end_1000bp_antisense	13.92	T0-T1
2-TCCATGAA	0.21	YLR344W_3end_1000bp_antisense	13.92	T0-T1
2-TCCATGAA	0.21	YGR220C_3end_1000bp_antisense	13.92	T0-T1
2-TCCATGAA	0.21	YFL011W_3end_1000bp_antisense	13.92	T0-T1
2-TCCATGAA	0.21	YLR299C-A_3end_1000bp_antisense	13.92	T0-T1
2-TCCATGAA	0.21	YKL202W_3end_1000bp_antisense	13.92	T0-T1
2-TCCATGAA	0.21	YBR156C_3end_1000bp_antisense	13.92	T0-T1
2-TCCATGAA	0.21	YNR004W_3end_1000bp_antisense	13.92	T0-T1
2-TCCATGAA	0.21	YDL162C_3end_1000bp_antisense	13.92	T0-T1
2-TCCATGAA	0.21	YKL205W_3end_1000bp_antisense	13.92	T0-T1
2-TCCATGAA	0.21	YPL146C_3end_1000bp_antisense	13.92	T0-T1
2-TCCATGAA	0.21	YML056C_3end_1000bp_antisense	13.92	T0-T1
2-TCCATGAA	0.21	YLR089C_3end_1000bp_antisense	13.92	T0-T1
2-TCCATGAA	0.21	YDR157W_3end_1000bp_antisense	13.92	T0-T1
2-TCCATGAA	0.21	YDR429C_3end_1000bp_antisense	13.92	T0-T1
2-TCCATGAA	0.21	YBL032W_3end_1000bp_antisense	13.92	T0-T1
2-TCCATGAA	0.21	YGR090W_3end_1000bp_antisense	13.92	T0-T1
2-TCCATGAA	0.21	YJL081C_3end_1000bp_antisense	13.92	T0-T1
2-TCCATGAA	0.21	YDR249C_3end_1000bp_antisense	13.92	T0-T1
2-TCCATGAA	0.21	YMR229C_3end_1000bp_antisense	13.92	T0-T1
2-TCCATGAA	0.21	YOL017W_3end_1000bp_antisense	13.92	T0-T1
2-TCCATGAA	0.21	YLR042C_3end_1000bp_antisense	13.92	T0-T1
2-TCCATGAA	0.21	YNL157W_3end_1000bp_antisense	13.92	T0-T1
2-TCCATGAA	0.21	YKL166C_3end_1000bp_antisense	13.92	T0-T1
2-TCCATGAA	0.21	YHR198C_3end_1000bp_antisense	13.92	T0-T1
2-TCCATGAA	0.21	YFL055W_3end_1000bp_antisense	13.92	T0-T1
2-TCCATGAA	0.21	YLR384C_3end_1000bp_antisense	13.92	T0-T1
2-TCCATGAA	0.21	YKL167C_3end_1000bp_antisense	13.92	T0-T1
2-TCCATGAA	0.21	YHR154W_3end_1000bp_antisense	13.92	T0-T1
2-TCCATGAA	0.21	YKL141W_3end_1000bp_antisense	13.92	T0-T1
2-TCCATGAA	0.21	YMR202W_3end_1000bp_antisense	13.92	T0-T1
2-TCCATGAA	0.21	YDL241W_3end_1000bp_antisense	13.92	T0-T1
2-TCCATGAA	0.21	YLR088W_3end_1000bp_antisense	13.92	T0-T1
2-TCCATGAA	0.21	YKL113C_3end_1000bp_antisense	13.92	T0-T1
2-TCCATGAA	0.21	YGR089W_3end_1000bp_antisense	13.92	T0-T1
2-TCCATGAA	0.21	YCL007C_3end_1000bp_antisense	13.92	T0-T1
2-TCCATGAA	0.21	YMR169C_3end_1000bp_antisense	13.92	T0-T1
2-TCCATGAA	0.21	YGR163W_3end_1000bp_antisense	13.92	T0-T1
2-TCCATGAA	0.21	YGR026W_3end_1000bp_antisense	13.92	T0-T1
2-TCCATGAA	0.21	YCL064C_3end_1000bp_antisense	13.92	T0-T1
2-TCCATGAA	0.21	YBL084C_3end_1000bp_antisense	13.92	T0-T1
2-TCCATGAA	0.21	YER074W-A_3end_1000bp_antisense	13.92	T0-T1
2-TCCATGAA	0.21	YBR144C_3end_1000bp_antisense	13.92	T0-T1
2-TCCATGAA	0.21	YOL126C_3end_1000bp_antisense	13.92	T0-T1
2-TCCATGAA	0.21	YPR002W_3end_1000bp_antisense	13.92	T0-T1
2-TCCATGAA	0.21	YDR095C_3end_1000bp_antisense	13.92	T0-T1
2-TCCATGAA	0.21	YGL067W_3end_1000bp_antisense	13.92	T0-T1
2-TCCATGAA	0.21	YBL093C_3end_1000bp_antisense	13.92	T0-T1
2-TCCATGAA	0.21	YPL269W_3end_1000bp_antisense	13.92	T0-T1
2-TCCATGAA	0.21	YMR178W_3end_1000bp_antisense	13.92	T0-T1
2-TCCATGAA	0.21	YDR170C_3end_1000bp_antisense	13.92	T0-T1
2-TCCATGAA	0.21	YMR185W_3end_1000bp_antisense	13.92	T0-T1
2-TCCATGAA	0.21	YBR115C_3end_1000bp_antisense	13.92	T0-T1
2-TCCATGAA	0.21	YNL057W_3end_1000bp_antisense	13.92	T0-T1
2-TCCATGAA	0.21	YLR092W_3end_1000bp_antisense	13.92	T0-T1
2-TCCATGAA	0.21	YLR350W_3end_1000bp_antisense	13.92	T0-T1
2-TCCATGAA	0.21	YDR427W_3end_1000bp_antisense	13.92	T0-T1
2-TCCATGAA	0.21	YOL055C_3end_1000bp_antisense	13.92	T0-T1
2-TCCATGAA	0.21	YMR167W_3end_1000bp_antisense	13.92	T0-T1
2-TCCATGAA	0.21	YIR027C_3end_1000bp_antisense	13.92	T0-T1
2-TCCATGAA	0.21	YPL190C_3end_1000bp_antisense	13.92	T0-T1
2-TCCATGAA	0.21	YOR074C_3end_1000bp_antisense	13.92	T0-T1
2-TCCATGAA	0.21	YLR140W_3end_1000bp_antisense	13.92	T0-T1
2-TCCATGAA	0.21	YNL055C_3end_1000bp_antisense	13.92	T0-T1
2-TCCATGAA	0.21	YOL062C_3end_1000bp_antisense	13.92	T0-T1
2-TCCATGAA	0.21	YNL164C_3end_1000bp_antisense	13.92	T0-T1
2-TCCATGAA	0.21	YDR441C_3end_1000bp_antisense	13.92	T0-T1
2-TCCATGAA	0.21	YGL035C_3end_1000bp_antisense	13.92	T0-T1
2-TCCATGAA	0.21	YJR074W_3end_1000bp_antisense	13.92	T0-T1
2-TCCATGAA	0.21	YFL040W_3end_1000bp_antisense	13.92	T0-T1
2-TCCATGAA	0.21	YLR453C_3end_1000bp_antisense	13.92	T0-T1
2-TCCATGAA	0.21	YDR511W_3end_1000bp_antisense	13.92	T0-T1
2-TCCATGAA	0.21	YPR110C_3end_1000bp_antisense	13.92	T0-T1
2-TCCATGAA	0.21	YMR243C_3end_1000bp_antisense	13.92	T0-T1
2-TCCATGAA	0.21	YPR188C_3end_1000bp_antisense	13.92	T0-T1
2-TCCATGAA	0.21	YDR167W_3end_1000bp_antisense	13.92	T0-T1
2-TCCATGAA	0.21	YIR018C-A_3end_1000bp_antisense	13.92	T0-T1
2-TCCATGAA	0.21	YMR317W_3end_1000bp_antisense	13.92	T0-T1
2-TCCATGAA	0.21	YCL023C_3end_1000bp_antisense	13.92	T0-T1
2-TCCATGAA	0.21	YHR214C-D_3end_1000bp_antisense	13.92	T0-T1
2-TCCATGAA	0.21	YJR033C_3end_1000bp_antisense	13.92	T0-T1
2-TCCATGAA	0.21	YLR233C_3end_1000bp_antisense	13.92	T0-T1
2-TCCATGAA	0.21	YBL035C_3end_1000bp_antisense	13.92	T0-T1
2-TCCATGAA	0.21	YAL025C_3end_1000bp_antisense	13.92	T0-T1
2-TCCATGAA	0.21	YIR025W_3end_1000bp_antisense	13.92	T0-T1
2-TCCATGAA	0.21	YNL104C_3end_1000bp_antisense	13.92	T0-T1
2-TCCATGAA	0.21	YHR214C-E_3end_1000bp_antisense	13.92	T0-T1
2-TCCATGAA	0.21	YKR094C_3end_1000bp_antisense	13.92	T0-T1
2-TCCATGAA	0.21	YLR208W_3end_1000bp_antisense	13.92	T0-T1
2-TCCATGAA	0.21	YIR005W_3end_1000bp_antisense	13.92	T0-T1
2-TCCATGAA	0.21	YPR003C_3end_1000bp_antisense	13.92	T0-T1
2-TCCATGAA	0.21	YGR028W_3end_1000bp_antisense	13.92	T0-T1
2-TCCATGAA	0.21	YLR317W_3end_1000bp_antisense	13.92	T0-T1
2-TCCATGAA	0.21	YCL045C_3end_1000bp_antisense	13.92	T0-T1
2-TCCATGAA	0.21	YPR001W_3end_1000bp_antisense	13.92	T0-T1
2-TCCATGAA	0.21	YHR202W_3end_1000bp_antisense	13.92	T0-T1
2-TCCATGAA	0.21	YGR121C_3end_1000bp_antisense	13.92	T0-T1
2-TCCATGAA	0.21	YMR175W-A_3end_1000bp_antisense	13.92	T0-T1
2-TCCATGAA	0.21	YHR175W_3end_1000bp_antisense	13.92	T0-T1
2-TCCATGAA	0.21	YDR048C_3end_1000bp_antisense	13.92	T0-T1
2-TCCATGAA	0.21	YJR076C_3end_1000bp_antisense	13.92	T0-T1
2-TCCATGAA	0.21	YKL119C_3end_1000bp_antisense	13.92	T0-T1
2-TCCATGAA	0.21	YNR033W_3end_1000bp_antisense	13.92	T0-T1
2-TCCATGAA	0.21	YPR121W_3end_1000bp_antisense	13.92	T0-T1
2-TCCATGAA	0.21	YBR199W_3end_1000bp_antisense	13.92	T0-T1
2-TCCATGAA	0.21	YBL095W_3end_1000bp_antisense	13.92	T0-T1
2-TCCATGAA	0.21	YLR006C_3end_1000bp_antisense	13.92	T0-T1
2-TCCATGAA	0.21	YPR108W-A_3end_1000bp_antisense	13.92	T0-T1
2-TCCATGAA	0.21	YML001W_3end_1000bp_antisense	13.92	T0-T1
2-TCCATGAA	0.21	YGR243W_3end_1000bp_antisense	13.92	T0-T1
2-TCCATGAA	0.21	YHR019C_3end_1000bp_antisense	13.92	T0-T1
2-TCCATGAA	0.21	YMR053C_3end_1000bp_antisense	13.92	T0-T1
2-TCCATGAA	0.21	YHR057C_3end_1000bp_antisense	13.92	T0-T1
2-TCCATGAA	0.21	YHR191C_3end_1000bp_antisense	13.92	T0-T1
2-TCCATGAA	0.21	YGL062W_3end_1000bp_antisense	13.92	T0-T1
2-TCCATGAA	0.21	YDR247W_3end_1000bp_antisense	13.92	T0-T1
2-TCCATGAA	0.21	YHR073W-A_3end_1000bp_antisense	13.92	T0-T1
2-TCCATGAA	0.21	YMR095C_3end_1000bp_antisense	13.92	T0-T1
2-TCCATGAA	0.21	YPL061W_3end_1000bp_antisense	13.92	T0-T1
2-TCCATGAA	0.21	YBR242W_3end_1000bp_antisense	13.92	T0-T1
2-TCCATGAA	0.21	YKL078W_3end_1000bp_antisense	13.92	T0-T1
2-TCCATGAA	0.21	YMR208W_3end_1000bp_antisense	13.92	T0-T1
2-TCCATGAA	0.21	YDR169C_3end_1000bp_antisense	13.92	T0-T1
2-TCCATGAA	0.21	YLR094C_3end_1000bp_antisense	13.92	T0-T1
2-TCCATGAA	0.21	YKL001C_3end_1000bp_antisense	13.92	T0-T1
2-TCCATGAA	0.21	YOL103W_3end_1000bp_antisense	13.92	T0-T1
2-TCCATGAA	0.21	YJR144W_3end_1000bp_antisense	13.92	T0-T1
2-TCCATGAA	0.21	YDR168W_3end_1000bp_antisense	13.92	T0-T1
2-TCCATGAA	0.21	YJR104C_3end_1000bp_antisense	13.92	T0-T1
2-TCCATGAA	0.21	YJR020W_3end_1000bp_antisense	13.92	T0-T1
2-TCCATGAA	0.21	YDR215C_3end_1000bp_antisense	13.92	T0-T1
2-TCCATGAA	0.21	YKR074W_3end_1000bp_antisense	13.92	T0-T1
2-TCCATGAA	0.21	YLR290C_3end_1000bp_antisense	13.92	T0-T1
2-TCCATGAA	0.21	YJL080C_3end_1000bp_antisense	13.92	T0-T1
2-TCCATGAA	0.21	YBL039C-A_3end_1000bp_antisense	13.92	T0-T1
2-TCCATGAA	0.21	YMR306C-A_3end_1000bp_antisense	13.92	T0-T1
2-TCCATGAA	0.21	YJL086C_3end_1000bp_antisense	13.92	T0-T1
2-TCCATGAA	0.21	YIL148W_3end_1000bp_antisense	13.92	T0-T1
2-TCCATGAA	0.21	YBL037W_3end_1000bp_antisense	13.92	T0-T1
2-TCCATGAA	0.21	YHR126C_3end_1000bp_antisense	13.92	T0-T1
2-TCCATGAA	0.21	YDL089W_3end_1000bp_antisense	13.92	T0-T1
2-TCCATGAA	0.21	YFR056C_3end_1000bp_antisense	13.92	T0-T1
2-TCCATGAA	0.21	YFL029C_3end_1000bp_antisense	13.92	T0-T1
2-TCCATGAA	0.21	YGR274C_3end_1000bp_antisense	13.92	T0-T1
2-TCCATGAA	0.21	YIL040W_3end_1000bp_antisense	13.92	T0-T1
2-TCCATGAA	0.21	YGR088W_3end_1000bp_antisense	13.92	T0-T1
2-TCCATGAA	0.21	YFR031C-A_3end_1000bp_antisense	13.92	T0-T1
2-TCCATGAA	0.21	YMR225C_3end_1000bp_antisense	13.92	T0-T1
2-TCCATGAA	0.21	YOR268C_3end_1000bp_antisense	13.92	T0-T1
2-TCCATGAA	0.21	YIL002W-A_3end_1000bp_antisense	13.92	T0-T1
2-TCCATGAA	0.21	YHL039W_3end_1000bp_antisense	13.92	T0-T1
2-TCCATGAA	0.21	YMR318C_3end_1000bp_antisense	13.92	T0-T1
2-TCCATGAA	0.21	YML100W-A_3end_1000bp_antisense	13.92	T0-T1
2-TCCATGAA	0.21	YCL056C_3end_1000bp_antisense	13.92	T0-T1
2-TCCATGAA	0.21	YDR212W_3end_1000bp_antisense	13.92	T0-T1
2-TCCATGAA	0.21	YBL086C_3end_1000bp_antisense	13.92	T0-T1
2-TCCATGAA	0.21	YMR037C_3end_1000bp_antisense	13.92	T0-T1
2-TCCATGAA	0.21	YFR048W_3end_1000bp_antisense	13.92	T0-T1
2-TCCATGAA	0.21	YLL007C_3end_1000bp_antisense	13.92	T0-T1
2-TCCATGAA	0.21	YOL111C_3end_1000bp_antisense	13.92	T0-T1
2-TCCATGAA	0.21	YGR031C-A_3end_1000bp_antisense	13.92	T0-T1
2-TCCATGAA	0.21	YPL215W_3end_1000bp_antisense	13.92	T0-T1
2-TCCATGAA	0.21	YMR041C_3end_1000bp_antisense	13.92	T0-T1
2-TCCATGAA	0.21	YOR189W_3end_1000bp_antisense	13.92	T0-T1
2-TCCATGAA	0.21	YBR103C-A_3end_1000bp_antisense	13.92	T0-T1
2-TCCATGAA	0.21	YOR206W_3end_1000bp_antisense	13.92	T0-T1
2-TCCATGAA	0.21	YBR095C_3end_1000bp_antisense	13.92	T0-T1
2-TCCATGAA	0.21	YNL229C_3end_1000bp_antisense	13.92	T0-T1
2-TCCATGAA	0.21	YBR260C_3end_1000bp_antisense	13.92	T0-T1
2-TCCATGAA	0.21	YML123C_3end_1000bp_antisense	13.92	T0-T1
2-TCCATGAA	0.21	YOR100C_3end_1000bp_antisense	13.92	T0-T1
2-TCCATGAA	0.21	YGR164W_3end_1000bp_antisense	13.92	T0-T1
2-TCCATGAA	0.21	YDR129C_3end_1000bp_antisense	13.92	T0-T1
2-TCCATGAA	0.21	YDR177W_3end_1000bp_antisense	13.92	T0-T1
2-TCCATGAA	0.21	YDR487C_3end_1000bp_antisense	13.92	T0-T1
2-TCCATGAA	0.21	YBL081W_3end_1000bp_antisense	13.92	T0-T1
2-TCCATGAA	0.21	YIR004W_3end_1000bp_antisense	13.92	T0-T1
2-TCCATGAA	0.21	YBR016W_3end_1000bp_antisense	13.92	T0-T1
2-TCCATGAA	0.21	YBR179C_3end_1000bp_antisense	13.92	T0-T1
2-TCCATGAA	0.21	YFL023W_3end_1000bp_antisense	13.92	T0-T1
2-TCCATGAA	0.21	YHL017W_3end_1000bp_antisense	13.92	T0-T1
2-TCCATGAA	0.21	YAR042W_3end_1000bp_antisense	13.92	T0-T1
2-TCCATGAA	0.21	YIL019W_3end_1000bp_antisense	13.92	T0-T1
2-TCCATGAA	0.21	YJL202C_3end_1000bp_antisense	13.92	T0-T1
2-TCCATGAA	0.21	YHR125W_3end_1000bp_antisense	13.92	T0-T1
2-TCCATGAA	0.21	YJL012C_3end_1000bp_antisense	13.92	T0-T1
2-TCCATGAA	0.21	YJL119C_3end_1000bp_antisense	13.92	T0-T1
2-TCCATGAA	0.21	YBL002W_3end_1000bp_antisense	13.92	T0-T1
2-TCCATGAA	0.21	YOR379C_3end_1000bp_antisense	13.92	T0-T1
2-TCCATGAA	0.21	YLR257W_3end_1000bp_antisense	13.92	T0-T1
2-TCCATGAA	0.21	YKL065W-A_3end_1000bp_antisense	13.92	T0-T1
2-TCCATGAA	0.21	YFR050C_3end_1000bp_antisense	13.92	T0-T1
2-TCCATGAA	0.21	YGR039W_3end_1000bp_antisense	13.92	T0-T1
2-TCCATGAA	0.21	YNL144W-A_3end_1000bp_antisense	13.92	T0-T1
2-TCCATGAA	0.21	YER021W_3end_1000bp_antisense	13.92	T0-T1
2-TCCATGAA	0.21	YJL044C_3end_1000bp_antisense	13.92	T0-T1
2-TCCATGAA	0.21	YIR035C_3end_1000bp_antisense	13.92	T0-T1
2-TCCATGAA	0.21	YOL101C_3end_1000bp_antisense	13.92	T0-T1
2-TCCATGAA	0.21	YMR152W_3end_1000bp_antisense	13.92	T0-T1
2-TCCATGAA	0.21	YHR200W_3end_1000bp_antisense	13.92	T0-T1
2-TCCATGAA	0.21	YPL203W_3end_1000bp_antisense	13.92	T0-T1
2-TCCATGAA	0.21	YLR315W_3end_1000bp_antisense	13.92	T0-T1
2-TCCATGAA	0.21	YMR241W_3end_1000bp_antisense	13.92	T0-T1
2-TCCATGAA	0.21	YPL147W_3end_1000bp_antisense	13.92	T0-T1
2-TCCATGAA	0.21	YLR192C_3end_1000bp_antisense	13.92	T0-T1
2-TCCATGAA	0.21	YDR156W_3end_1000bp_antisense	13.92	T0-T1
2-TCCATGAA	0.21	YPL272C_3end_1000bp_antisense	13.92	T0-T1
2-TCCATGAA	0.21	YHR078W_3end_1000bp_antisense	13.92	T0-T1
2-TCCATGAA	0.21	YGR021W_3end_1000bp_antisense	13.92	T0-T1
2-TCCATGAA	0.21	YPL202C_3end_1000bp_antisense	13.92	T0-T1
2-TCCATGAA	0.21	YGR057C_3end_1000bp_antisense	13.92	T0-T1
2-TCCATGAA	0.21	YBL039W-B_3end_1000bp_antisense	13.92	T0-T1
2-TCCATGAA	0.21	YDR514C_3end_1000bp_antisense	13.92	T0-T1
2-TCCATGAA	0.21	YLL006W_3end_1000bp_antisense	13.92	T0-T1
2-TCCATGAA	0.21	YOR242C_3end_1000bp_antisense	13.92	T0-T1
2-TCCATGAA	0.21	YDL087C_3end_1000bp_antisense	13.92	T0-T1
2-TCCATGAA	0.21	YBL007C_3end_1000bp_antisense	13.92	T0-T1
2-TCCATGAA	0.21	YEL062W_3end_1000bp_antisense	13.92	T0-T1
2-TCCATGAA	0.21	YGL083W_3end_1000bp_antisense	13.92	T0-T1
2-TCCATGAA	0.21	YKL197C_3end_1000bp_antisense	13.92	T0-T1
2-TCCATGAA	0.21	YNL161W_3end_1000bp_antisense	13.92	T0-T1
2-TCCATGAA	0.21	YKR010C_3end_1000bp_antisense	13.92	T0-T1
2-TCCATGAA	0.21	YOL091W_3end_1000bp_antisense	13.92	T0-T1
2-TCCATGAA	0.21	YER147C-A_3end_1000bp_antisense	13.92	T0-T1
2-TCCATGAA	0.21	YMR036C_3end_1000bp_antisense	13.92	T0-T1
2-TCCATGAA	0.21	YMR259C_3end_1000bp_antisense	13.92	T0-T1
2-TCCATGAA	0.21	YDR180W_3end_1000bp_antisense	13.92	T0-T1
2-TCCATGAA	0.21	YHR045W_3end_1000bp_antisense	13.92	T0-T1
2-TCCATGAA	0.21	YKR075W-A_3end_1000bp_antisense	13.92	T0-T1
2-TCCATGAA	0.21	YOL005C_3end_1000bp_antisense	13.92	T0-T1
2-TCCATGAA	0.21	YGR229C_3end_1000bp_antisense	13.92	T0-T1
2-TCCATGAA	0.21	YNR055C_3end_1000bp_antisense	13.92	T0-T1
2-TCCATGAA	0.21	YGL026C_3end_1000bp_antisense	13.92	T0-T1
2-TCCATGAA	0.21	YCL033C_3end_1000bp_antisense	13.92	T0-T1
2-TCCATGAA	0.21	YPL247C_3end_1000bp_antisense	13.92	T0-T1
2-TCCATGAA	0.21	YBL023C_3end_1000bp_antisense	13.92	T0-T1
2-TCCATGAA	0.21	YDR127W_3end_1000bp_antisense	13.92	T0-T1
2-TCCATGAA	0.21	YKR100C_3end_1000bp_antisense	13.92	T0-T1
2-TCCATGAA	0.21	YPR031W_3end_1000bp_antisense	13.92	T0-T1
2-TCCATGAA	0.21	YML052W_3end_1000bp_antisense	13.6	T0-T1
2-TCCATGAA	0.21	YGL044C_3end_1000bp_antisense	13.6	T0-T1
2-TCCATGAA	0.21	YFL049W_3end_1000bp_antisense	13.6	T0-T1
2-TCCATGAA	0.21	YOR001W_3end_1000bp_antisense	13.6	T0-T1
2-TCCATGAA	0.21	YGL253W_3end_1000bp_antisense	13.6	T0-T1
2-TCCATGAA	0.21	YDR524C_3end_1000bp_antisense	13.6	T0-T1
2-TCCATGAA	0.21	YOR222W_3end_1000bp_antisense	13.6	T0-T1
2-TCCATGAA	0.21	YGL171W_3end_1000bp_antisense	13.6	T0-T1
2-TCCATGAA	0.21	YDR334W_3end_1000bp_antisense	13.6	T0-T1
2-TCCATGAA	0.21	YML064C_3end_1000bp_antisense	13.6	T0-T1
2-TCCATGAA	0.21	YHL040C_3end_1000bp_antisense	13.6	T0-T1
2-TCCATGAA	0.21	YAL045C_3end_1000bp_antisense	13.6	T0-T1
2-TCCATGAA	0.21	YOR282W_3end_1000bp_antisense	13.6	T0-T1
2-TCCATGAA	0.21	YMR213W_3end_1000bp_antisense	13.6	T0-T1
2-TCCATGAA	0.21	YDR352W_3end_1000bp_antisense	13.6	T0-T1
2-TCCATGAA	0.21	YOR285W_3end_1000bp_antisense	13.6	T0-T1
2-TCCATGAA	0.21	YKR080W_3end_1000bp_antisense	13.6	T0-T1
2-TCCATGAA	0.21	YJL151C_3end_1000bp_antisense	13.6	T0-T1
2-TCCATGAA	0.21	YJR018W_3end_1000bp_antisense	13.6	T0-T1
2-TCCATGAA	0.21	YLR112W_3end_1000bp_antisense	13.6	T0-T1
2-TCCATGAA	0.21	YDR445C_3end_1000bp_antisense	13.6	T0-T1
2-TCCATGAA	0.21	YOR255W_3end_1000bp_antisense	13.6	T0-T1
2-TCCATGAA	0.21	YLL066W-B_3end_1000bp_antisense	13.6	T0-T1
2-TCCATGAA	0.21	YNL296W_3end_1000bp_antisense	13.6	T0-T1
2-TCCATGAA	0.21	YBR197C_3end_1000bp_antisense	13.6	T0-T1
2-TCCATGAA	0.21	YBL094C_3end_1000bp_antisense	13.6	T0-T1
2-TCCATGAA	0.21	YJR021C_3end_1000bp_antisense	13.6	T0-T1
2-TCCATGAA	0.21	YJR022W_3end_1000bp_antisense	13.6	T0-T1
2-TCCATGAA	0.21	YJR063W_3end_1000bp_antisense	13.6	T0-T1
2-TCCATGAA	0.21	YLR244C_3end_1000bp_antisense	13.6	T0-T1
2-TCCATGAA	0.21	YMR158W_3end_1000bp_antisense	13.6	T0-T1
2-TCCATGAA	0.21	YIL065C_3end_1000bp_antisense	13.6	T0-T1
2-TCCATGAA	0.21	YJL160C_3end_1000bp_antisense	13.6	T0-T1
2-TCCATGAA	0.21	YNL118C_3end_1000bp_antisense	13.6	T0-T1
2-TCCATGAA	0.21	YGR234W_3end_1000bp_antisense	13.6	T0-T1
2-TCCATGAA	0.21	YMR119W-A_3end_1000bp_antisense	13.6	T0-T1
2-TCCATGAA	0.21	YGR178C_3end_1000bp_antisense	13.6	T0-T1
2-TCCATGAA	0.21	YGL223C_3end_1000bp_antisense	13.6	T0-T1
2-TCCATGAA	0.21	YLR051C_3end_1000bp_antisense	13.6	T0-T1
2-TCCATGAA	0.21	YER137C_3end_1000bp_antisense	13.6	T0-T1
2-TCCATGAA	0.21	YOR224C_3end_1000bp_antisense	13.6	T0-T1
2-TCCATGAA	0.21	YJR064W_3end_1000bp_antisense	13.6	T0-T1
2-TCCATGAA	0.21	YGR269W_3end_1000bp_antisense	13.6	T0-T1
2-TCCATGAA	0.21	YMR290W-A_3end_1000bp_antisense	13.6	T0-T1
2-TCCATGAA	0.21	YGL218W_3end_1000bp_antisense	13.6	T0-T1
2-TCCATGAA	0.21	YKL094W_3end_1000bp_antisense	13.6	T0-T1
2-TCCATGAA	0.21	YIL014W_3end_1000bp_antisense	13.6	T0-T1
2-TCCATGAA	0.21	YDR456W_3end_1000bp_antisense	13.6	T0-T1
2-TCCATGAA	0.21	YLR347W-A_3end_1000bp_antisense	13.6	T0-T1
2-TCCATGAA	0.21	YJR008W_3end_1000bp_antisense	13.6	T0-T1
2-TCCATGAA	0.21	YCR065W_3end_1000bp_antisense	13.6	T0-T1
2-TCCATGAA	0.21	YER095W_3end_1000bp_antisense	13.6	T0-T1
2-TCCATGAA	0.21	YPL127C_3end_1000bp_antisense	13.6	T0-T1
2-TCCATGAA	0.21	YLR085C_3end_1000bp_antisense	13.6	T0-T1
2-TCCATGAA	0.21	YJR070C_3end_1000bp_antisense	13.6	T0-T1
2-TCCATGAA	0.21	YDL177C_3end_1000bp_antisense	13.6	T0-T1
2-TCCATGAA	0.21	YHR002W_3end_1000bp_antisense	13.6	T0-T1
2-TCCATGAA	0.21	YPL279C_3end_1000bp_antisense	13.6	T0-T1
2-TCCATGAA	0.21	YLR111W_3end_1000bp_antisense	13.6	T0-T1
2-TCCATGAA	0.21	YOR032W-A_3end_1000bp_antisense	13.6	T0-T1
2-TCCATGAA	0.21	YIL112W_3end_1000bp_antisense	13.6	T0-T1
2-TCCATGAA	0.21	YGL217C_3end_1000bp_antisense	13.6	T0-T1
2-TCCATGAA	0.21	YOR390W_3end_1000bp_antisense	13.6	T0-T1
2-TCCATGAA	0.21	YML054C-A_3end_1000bp_antisense	13.6	T0-T1
2-TCCATGAA	0.21	YNL248C_3end_1000bp_antisense	13.6	T0-T1
2-TCCATGAA	0.21	YDL174C_3end_1000bp_antisense	13.6	T0-T1
2-TCCATGAA	0.21	YGL101W_3end_1000bp_antisense	13.6	T0-T1
2-TCCATGAA	0.21	YOR381W_3end_1000bp_antisense	13.6	T0-T1
2-TCCATGAA	0.21	YIR023C-A_3end_1000bp_antisense	13.6	T0-T1
2-TCCATGAA	0.21	YMR275C_3end_1000bp_antisense	13.6	T0-T1
2-TCCATGAA	0.21	YNL319W_3end_1000bp_antisense	13.6	T0-T1
2-TCCATGAA	0.21	YJL038C_3end_1000bp_antisense	13.6	T0-T1
2-TCCATGAA	0.21	YOL028C_3end_1000bp_antisense	13.6	T0-T1
2-TCCATGAA	0.21	YOR167C_3end_1000bp_antisense	13.6	T0-T1
2-TCCATGAA	0.21	YCR093W_3end_1000bp_antisense	13.6	T0-T1
2-TCCATGAA	0.21	YMR176W_3end_1000bp_antisense	13.6	T0-T1
2-TCCATGAA	0.21	YJL026C-A_3end_1000bp_antisense	13.6	T0-T1
2-TCCATGAA	0.21	YLR152C_3end_1000bp_antisense	13.6	T0-T1
2-TCCATGAA	0.21	YNL219C_3end_1000bp_antisense	13.6	T0-T1
2-TCCATGAA	0.21	YOR259C_3end_1000bp_antisense	13.6	T0-T1
2-TCCATGAA	0.21	YBL077W_3end_1000bp_antisense	13.6	T0-T1
2-TCCATGAA	0.21	YLR087C_3end_1000bp_antisense	13.6	T0-T1
2-TCCATGAA	0.21	YIL127C_3end_1000bp_antisense	13.6	T0-T1
2-TCCATGAA	0.21	YOR286W_3end_1000bp_antisense	13.6	T0-T1
2-TCCATGAA	0.21	YBL097W_3end_1000bp_antisense	13.6	T0-T1
2-TCCATGAA	0.21	YPR127W_3end_1000bp_antisense	13.6	T0-T1
2-TCCATGAA	0.21	YLR202C_3end_1000bp_antisense	13.6	T0-T1
2-TCCATGAA	0.21	YOL030W_3end_1000bp_antisense	13.6	T0-T1
2-TCCATGAA	0.21	YLR203C_3end_1000bp_antisense	13.6	T0-T1
2-TCCATGAA	0.21	YKL204W_3end_1000bp_antisense	13.6	T0-T1
2-TCCATGAA	0.21	YDR201W_3end_1000bp_antisense	13.6	T0-T1
2-TCCATGAA	0.21	YFL063W_3end_1000bp_antisense	13.6	T0-T1
2-TCCATGAA	0.21	YJR068W_3end_1000bp_antisense	13.6	T0-T1
2-TCCATGAA	0.21	YMR131C_3end_1000bp_antisense	13.6	T0-T1
2-TCCATGAA	0.21	YGR236C_3end_1000bp_antisense	13.6	T0-T1
2-TCCATGAA	0.21	YDL244W_3end_1000bp_antisense	13.6	T0-T1
2-TCCATGAA	0.21	YBR021W_3end_1000bp_antisense	13.6	T0-T1
2-TCCATGAA	0.21	YAL046C_3end_1000bp_antisense	13.6	T0-T1
2-TCCATGAA	0.21	YDR053W_3end_1000bp_antisense	13.6	T0-T1
2-TCCATGAA	0.21	YLR390W-A_3end_1000bp_antisense	13.6	T0-T1
2-TCCATGAA	0.21	YOR298W_3end_1000bp_antisense	13.6	T0-T1
2-TCCATGAA	0.21	YBL085W_3end_1000bp_antisense	13.6	T0-T1
2-TCCATGAA	0.21	YHL026C_3end_1000bp_antisense	13.6	T0-T1
2-TCCATGAA	0.21	YBR198C_3end_1000bp_antisense	13.6	T0-T1
2-TCCATGAA	0.21	YNR046W_3end_1000bp_antisense	13.6	T0-T1
2-TCCATGAA	0.21	YCR045W-A_3end_1000bp_antisense	13.6	T0-T1
2-TCCATGAA	0.21	YCR046C_3end_1000bp_antisense	13.6	T0-T1
2-TCCATGAA	0.21	YGR176W_3end_1000bp_antisense	13.6	T0-T1
2-TCCATGAA	0.21	YOL112W_3end_1000bp_antisense	13.6	T0-T1
2-TCCATGAA	0.21	YDL085W_3end_1000bp_antisense	13.6	T0-T1
2-TCCATGAA	0.21	YAL037C-A_3end_1000bp_antisense	13.6	T0-T1
2-TCCATGAA	0.21	YDR240C_3end_1000bp_antisense	13.6	T0-T1
2-TCCATGAA	0.21	YDL048C_3end_1000bp_antisense	13.6	T0-T1
2-TCCATGAA	0.21	YMR129W_3end_1000bp_antisense	13.6	T0-T1
2-TCCATGAA	0.21	YMR163C_3end_1000bp_antisense	13.6	T0-T1
2-TCCATGAA	0.21	YGL151W_3end_1000bp_antisense	13.6	T0-T1
2-TCCATGAA	0.21	YJR025C_3end_1000bp_antisense	13.6	T0-T1
2-TCCATGAA	0.21	YOL038W_3end_1000bp_antisense	13.6	T0-T1
2-TCCATGAA	0.21	YOR085W_3end_1000bp_antisense	13.6	T0-T1
2-TCCATGAA	0.21	YNL255C_3end_1000bp_antisense	13.6	T0-T1
2-TCCATGAA	0.21	YNL322C_3end_1000bp_antisense	13.6	T0-T1
2-TCCATGAA	0.21	YGL252C_3end_1000bp_antisense	13.6	T0-T1
2-TCCATGAA	0.21	YKL210W_3end_1000bp_antisense	13.6	T0-T1
2-TCCATGAA	0.21	YGL225W_3end_1000bp_antisense	13.6	T0-T1
2-TCCATGAA	0.21	YJR067C_3end_1000bp_antisense	13.6	T0-T1
2-TCCATGAA	0.21	YLR207W_3end_1000bp_antisense	13.6	T0-T1
2-TCCATGAA	0.21	YMR119W_3end_1000bp_antisense	13.6	T0-T1
2-TCCATGAA	0.21	YNL130C-A_3end_1000bp_antisense	13.6	T0-T1
2-TCCATGAA	0.21	YBR161W_3end_1000bp_antisense	13.6	T0-T1
2-TCCATGAA	0.21	YGL045W_3end_1000bp_antisense	13.6	T0-T1
2-TCCATGAA	0.21	YOR274W_3end_1000bp_antisense	13.6	T0-T1
2-TCCATGAA	0.21	YML081C-A_3end_1000bp_antisense	13.6	T0-T1
2-TCCATGAA	0.21	YDL164C_3end_1000bp_antisense	13.6	T0-T1
2-TCCATGAA	0.21	YLR200W_3end_1000bp_antisense	13.6	T0-T1
2-TCCATGAA	0.21	YLR411W_3end_1000bp_antisense	13.6	T0-T1
2-TCCATGAA	0.21	YOR257W_3end_1000bp_antisense	13.6	T0-T1
2-TCCATGAA	0.21	YHR158C_3end_1000bp_antisense	13.6	T0-T1
2-TCCATGAA	0.21	YJR058C_3end_1000bp_antisense	13.6	T0-T1
2-TCCATGAA	0.21	YFR030W_3end_1000bp_antisense	13.6	T0-T1
2-TCCATGAA	0.21	YGL209W_3end_1000bp_antisense	13.6	T0-T1
2-TCCATGAA	0.21	YBR160W_3end_1000bp_antisense	13.6	T0-T1
2-TCCATGAA	0.21	YPR116W_3end_1000bp_antisense	13.6	T0-T1
2-TCCATGAA	0.21	YML012C-A_3end_1000bp_antisense	13.6	T0-T1
2-TCCATGAA	0.21	YBR023C_3end_1000bp_antisense	13.6	T0-T1
2-TCCATGAA	0.21	YMR242W-A_3end_1000bp_antisense	13.6	T0-T1
2-TCCATGAA	0.21	YIL029C_3end_1000bp_antisense	13.6	T0-T1
2-TCCATGAA	0.21	YER060W-A_3end_1000bp_antisense	13.6	T0-T1
2-TCCATGAA	0.21	YNL220W_3end_1000bp_antisense	13.6	T0-T1
2-TCCATGAA	0.21	YNR051C_3end_1000bp_antisense	13.6	T0-T1
2-TCCATGAA	0.21	YOR302W_3end_1000bp_antisense	13.6	T0-T1
2-TCCATGAA	0.21	YER047C_3end_1000bp_antisense	13.6	T0-T1
2-TCCATGAA	0.21	YDL170W_3end_1000bp_antisense	13.6	T0-T1
2-TCCATGAA	0.21	YOR245C_3end_1000bp_antisense	13.6	T0-T1
2-TCCATGAA	0.21	YJR094C_3end_1000bp_antisense	13.6	T0-T1
2-TCCATGAA	0.21	YDL187C_3end_1000bp_antisense	13.6	T0-T1
2-TCCATGAA	0.21	YPL135W_3end_1000bp_antisense	13.6	T0-T1
2-TCCATGAA	0.21	YLR272C_3end_1000bp_antisense	11.58	T0-T1
2-TCCATGAA	0.21	YLR309C_3end_1000bp_antisense	11.58	T0-T1
2-TCCATGAA	0.21	YML058W-A_3end_1000bp_antisense	11.58	T0-T1
2-TCCATGAA	0.21	YDL116W_3end_1000bp_antisense	11.58	T0-T1
2-TCCATGAA	0.21	YDR067C_3end_1000bp_antisense	11.58	T0-T1
2-TCCATGAA	0.21	YNL046W_3end_1000bp_antisense	11.58	T0-T1
2-TCCATGAA	0.21	YDR041W_3end_1000bp_antisense	11.58	T0-T1
2-TCCATGAA	0.21	YML024W_3end_1000bp_antisense	11.58	T0-T1
2-TCCATGAA	0.21	YOR126C_3end_1000bp_antisense	11.58	T0-T1
2-TCCATGAA	0.21	YPL260W_3end_1000bp_antisense	11.58	T0-T1
2-TCCATGAA	0.21	YDR450W_3end_1000bp_antisense	11.58	T0-T1
2-TCCATGAA	0.21	YBR215W_3end_1000bp_antisense	11.58	T0-T1
2-TCCATGAA	0.21	YOR362C_3end_1000bp_antisense	11.58	T0-T1
2-TCCATGAA	0.21	YDR530C_3end_1000bp_antisense	11.58	T0-T1
2-TCCATGAA	0.21	YNL312W_3end_1000bp_antisense	11.58	T0-T1
2-TCCATGAA	0.21	YJL020C_3end_1000bp_antisense	11.58	T0-T1
2-TCCATGAA	0.21	YGR260W_3end_1000bp_antisense	11.58	T0-T1
2-TCCATGAA	0.21	YGL041W-A_3end_1000bp_antisense	11.58	T0-T1
2-TCCATGAA	0.21	YIL173W_3end_1000bp_antisense	11.58	T0-T1
2-TCCATGAA	0.21	YAR015W_3end_1000bp_antisense	11.58	T0-T1
2-TCCATGAA	0.21	YGR133W_3end_1000bp_antisense	11.58	T0-T1
2-TCCATGAA	0.21	YOR002W_3end_1000bp_antisense	11.58	T0-T1
2-TCCATGAA	0.21	YCR006C_3end_1000bp_antisense	11.58	T0-T1
2-TCCATGAA	0.21	YCR050C_3end_1000bp_antisense	11.58	T0-T1
2-TCCATGAA	0.21	YLR307W_3end_1000bp_antisense	11.58	T0-T1
2-TCCATGAA	0.21	YER059W_3end_1000bp_antisense	11.58	T0-T1
2-TCCATGAA	0.21	YMR052W_3end_1000bp_antisense	11.58	T0-T1
2-TCCATGAA	0.21	YOL159C_3end_1000bp_antisense	11.58	T0-T1
2-TCCATGAA	0.21	YKL076C_3end_1000bp_antisense	11.58	T0-T1
2-TCCATGAA	0.21	YMR226C_3end_1000bp_antisense	11.58	T0-T1
2-TCCATGAA	0.21	YGR044C_3end_1000bp_antisense	11.58	T0-T1
2-TCCATGAA	0.21	YJL171C_3end_1000bp_antisense	11.58	T0-T1
2-TCCATGAA	0.21	YDR402C_3end_1000bp_antisense	11.58	T0-T1
2-TCCATGAA	0.21	YCR017C_3end_1000bp_antisense	11.58	T0-T1
2-TCCATGAA	0.21	YJR011C_3end_1000bp_antisense	11.58	T0-T1
2-TCCATGAA	0.21	YIL023C_3end_1000bp_antisense	11.58	T0-T1
2-TCCATGAA	0.21	YGR193C_3end_1000bp_antisense	11.58	T0-T1
2-TCCATGAA	0.21	YDR494W_3end_1000bp_antisense	11.58	T0-T1
2-TCCATGAA	0.21	YCR038C_3end_1000bp_antisense	11.58	T0-T1
2-TCCATGAA	0.21	YBR232C_3end_1000bp_antisense	11.58	T0-T1
2-TCCATGAA	0.21	YJL020W-A_3end_1000bp_antisense	11.58	T0-T1
2-TCCATGAA	0.21	YKL115C_3end_1000bp_antisense	11.58	T0-T1
2-TCCATGAA	0.21	YOR118W_3end_1000bp_antisense	11.58	T0-T1
2-TCCATGAA	0.21	YIL088C_3end_1000bp_antisense	11.58	T0-T1
2-TCCATGAA	0.21	YER171W_3end_1000bp_antisense	11.58	T0-T1
2-TCCATGAA	0.21	YAL034C_3end_1000bp_antisense	11.58	T0-T1
2-TCCATGAA	0.21	YDR323C_3end_1000bp_antisense	11.58	T0-T1
2-TCCATGAA	0.21	YNL266W_3end_1000bp_antisense	11.58	T0-T1
2-TCCATGAA	0.21	YPR152C_3end_1000bp_antisense	11.58	T0-T1
2-TCCATGAA	0.21	YGR227W_3end_1000bp_antisense	11.58	T0-T1
2-TCCATGAA	0.21	YDL200C_3end_1000bp_antisense	11.58	T0-T1
2-TCCATGAA	0.21	YLR245C_3end_1000bp_antisense	11.58	T0-T1
2-TCCATGAA	0.21	YLR177W_3end_1000bp_antisense	11.58	T0-T1
2-TCCATGAA	0.21	YOL019W_3end_1000bp_antisense	11.58	T0-T1
2-TCCATGAA	0.21	YER172C-A_3end_1000bp_antisense	11.58	T0-T1
2-TCCATGAA	0.21	YHL018W_3end_1000bp_antisense	11.58	T0-T1
2-TCCATGAA	0.21	YML109W_3end_1000bp_antisense	11.58	T0-T1
2-TCCATGAA	0.21	YBR064W_3end_1000bp_antisense	11.58	T0-T1
2-TCCATGAA	0.21	YOL114C_3end_1000bp_antisense	11.58	T0-T1
2-TCCATGAA	0.21	YCR047W-A_3end_1000bp_antisense	11.58	T0-T1
2-TCCATGAA	0.21	YJR010W_3end_1000bp_antisense	11.58	T0-T1
2-TCCATGAA	0.21	YGL254W_3end_1000bp_antisense	11.58	T0-T1
2-TCCATGAA	0.21	YML108W_3end_1000bp_antisense	11.58	T0-T1
2-TCCATGAA	0.21	YNL089C_3end_1000bp_antisense	11.58	T0-T1
2-TCCATGAA	0.21	YGL186C_3end_1000bp_antisense	11.58	T0-T1
2-TCCATGAA	0.21	YIL090W_3end_1000bp_antisense	11.58	T0-T1
2-TCCATGAA	0.21	YMR014W_3end_1000bp_antisense	11.58	T0-T1
2-TCCATGAA	0.21	YMR150C_3end_1000bp_antisense	11.58	T0-T1
2-TCCATGAA	0.21	YHL015W-A_3end_1000bp_antisense	11.58	T0-T1
2-TCCATGAA	0.21	YDR264C_3end_1000bp_antisense	11.58	T0-T1
2-TCCATGAA	0.21	YMR111C_3end_1000bp_antisense	11.58	T0-T1
2-TCCATGAA	0.21	YNL241C_3end_1000bp_antisense	11.58	T0-T1
2-TCCATGAA	0.21	YLR354C_3end_1000bp_antisense	11.58	T0-T1
2-TCCATGAA	0.21	YLR173W_3end_1000bp_antisense	11.58	T0-T1
2-TCCATGAA	0.21	YGL200C_3end_1000bp_antisense	11.58	T0-T1
2-TCCATGAA	0.21	YNL301C_3end_1000bp_antisense	11.58	T0-T1
2-TCCATGAA	0.21	YJL220W_3end_1000bp_antisense	11.58	T0-T1
2-TCCATGAA	0.21	YHR103W_3end_1000bp_antisense	11.58	T0-T1
2-TCCATGAA	0.21	YMR214W_3end_1000bp_antisense	11.58	T0-T1
2-TCCATGAA	0.21	YGR228W_3end_1000bp_antisense	11.58	T0-T1
2-TCCATGAA	0.21	YNL137C_3end_1000bp_antisense	11.58	T0-T1
2-TCCATGAA	0.21	YDR086C_3end_1000bp_antisense	11.58	T0-T1
2-TCCATGAA	0.21	YBR183W_3end_1000bp_antisense	11.58	T0-T1
2-TCCATGAA	0.21	YBR216C_3end_1000bp_antisense	11.58	T0-T1
2-TCCATGAA	0.21	YLR308W_3end_1000bp_antisense	11.58	T0-T1
2-TCCATGAA	0.21	YML057C-A_3end_1000bp_antisense	11.58	T0-T1
2-TCCATGAA	0.21	YGR217W_3end_1000bp_antisense	11.58	T0-T1
2-TCCATGAA	0.21	YBR119W_3end_1000bp_antisense	11.58	T0-T1
2-TCCATGAA	0.21	YOR377W_3end_1000bp_antisense	11.58	T0-T1
2-TCCATGAA	0.21	YBR043C_3end_1000bp_antisense	11.58	T0-T1
2-TCCATGAA	0.21	YOR380W_3end_1000bp_antisense	11.58	T0-T1
2-TCCATGAA	0.21	YJL222W_3end_1000bp_antisense	11.58	T0-T1
2-TCCATGAA	0.21	YHR085W_3end_1000bp_antisense	11.58	T0-T1
2-TCCATGAA	0.21	YFR046C_3end_1000bp_antisense	11.58	T0-T1
2-TCCATGAA	0.21	YHR112C_3end_1000bp_antisense	11.58	T0-T1
2-TCCATGAA	0.21	YMR125W_3end_1000bp_antisense	11.58	T0-T1
2-TCCATGAA	0.21	YOL065C_3end_1000bp_antisense	11.58	T0-T1
2-TCCATGAA	0.21	YPR149W_3end_1000bp_antisense	11.58	T0-T1
2-TCCATGAA	0.21	YHL013C_3end_1000bp_antisense	11.58	T0-T1
2-TCCATGAA	0.21	YHR213W-A_3end_1000bp_antisense	11.58	T0-T1
2-TCCATGAA	0.21	YLR292C_3end_1000bp_antisense	11.58	T0-T1
2-TCCATGAA	0.21	YGR093W_3end_1000bp_antisense	11.58	T0-T1
2-TCCATGAA	0.21	YDR238C_3end_1000bp_antisense	11.58	T0-T1
2-TCCATGAA	0.21	YNR061C_3end_1000bp_antisense	11.58	T0-T1
2-TCCATGAA	0.21	YOR331C_3end_1000bp_antisense	11.58	T0-T1
2-TCCATGAA	0.21	YMR075C-A_3end_1000bp_antisense	11.58	T0-T1
2-TCCATGAA	0.21	YNL267W_3end_1000bp_antisense	11.58	T0-T1
2-TCCATGAA	0.21	YMR303C_3end_1000bp_antisense	11.58	T0-T1
2-TCCATGAA	0.21	YLR332W_3end_1000bp_antisense	11.58	T0-T1
2-TCCATGAA	0.21	YJL164C_3end_1000bp_antisense	11.58	T0-T1
2-TCCATGAA	0.21	YGR167W_3end_1000bp_antisense	11.58	T0-T1
2-TCCATGAA	0.21	YAL035W_3end_1000bp_antisense	11.58	T0-T1
2-TCCATGAA	0.21	YDL064W_3end_1000bp_antisense	11.58	T0-T1
2-TCCATGAA	0.21	YDL158C_3end_1000bp_antisense	11.58	T0-T1
2-TCCATGAA	0.21	YJL195C_3end_1000bp_antisense	11.58	T0-T1
2-TCCATGAA	0.21	YDR528W_3end_1000bp_antisense	11.58	T0-T1
2-TCCATGAA	0.21	YPR085C_3end_1000bp_antisense	11.58	T0-T1
2-TCCATGAA	0.21	YLL022C_3end_1000bp_antisense	11.58	T0-T1
2-TCCATGAA	0.21	YMR149W_3end_1000bp_antisense	11.58	T0-T1
2-TCCATGAA	0.21	YHL002W_3end_1000bp_antisense	11.58	T0-T1
2-TCCATGAA	0.21	YHR004C_3end_1000bp_antisense	11.58	T0-T1
2-TCCATGAA	0.21	YNL264C_3end_1000bp_antisense	11.58	T0-T1
2-TCCATGAA	0.21	YML084W_3end_1000bp_antisense	11.58	T0-T1
2-TCCATGAA	0.21	YIL006W_3end_1000bp_antisense	11.58	T0-T1
2-TCCATGAA	0.21	YBL068W_3end_1000bp_antisense	11.58	T0-T1
2-TCCATGAA	0.21	YBR121C_3end_1000bp_antisense	11.58	T0-T1
2-TCCATGAA	0.21	YAL019W_3end_1000bp_antisense	11.58	T0-T1
2-TCCATGAA	0.21	YMR267W_3end_1000bp_antisense	11.58	T0-T1
2-TCCATGAA	0.21	YIL136W_3end_1000bp_antisense	11.58	T0-T1
2-TCCATGAA	0.21	YBR283C_3end_1000bp_antisense	11.58	T0-T1
2-TCCATGAA	0.21	YOR187W_3end_1000bp_antisense	11.58	T0-T1
2-TCCATGAA	0.21	YDR087C_3end_1000bp_antisense	11.58	T0-T1
2-TCCATGAA	0.21	YGL208W_3end_1000bp_antisense	11.58	T0-T1
2-TCCATGAA	0.21	YDL068W_3end_1000bp_antisense	11.58	T0-T1
2-TCCATGAA	0.21	YNL006W_3end_1000bp_antisense	11.58	T0-T1
2-TCCATGAA	0.21	YJL186W_3end_1000bp_antisense	11.58	T0-T1
2-TCCATGAA	0.21	YFL009W_3end_1000bp_antisense	11.58	T0-T1
2-TCCATGAA	0.21	YNL091W_3end_1000bp_antisense	11.58	T0-T1
2-TCCATGAA	0.21	YDL159C-B_3end_1000bp_antisense	11.58	T0-T1
2-TCCATGAA	0.21	YHR001W-A_3end_1000bp_antisense	11.58	T0-T1
2-TCCATGAA	0.21	YJR126C_3end_1000bp_antisense	11.58	T0-T1
2-TCCATGAA	0.21	YOR029W_3end_1000bp_antisense	11.58	T0-T1
2-TCCATGAA	0.21	YER136W_3end_1000bp_antisense	11.58	T0-T1
2-TCCATGAA	0.21	YER004W_3end_1000bp_antisense	11.58	T0-T1
2-TCCATGAA	0.21	YDR451C_3end_1000bp_antisense	11.58	T0-T1
2-TCCATGAA	0.21	YGR169C_3end_1000bp_antisense	11.58	T0-T1
2-TCCATGAA	0.21	YOL125W_3end_1000bp_antisense	11.58	T0-T1
2-TCCATGAA	0.21	YGR041W_3end_1000bp_antisense	11.58	T0-T1
2-TCCATGAA	0.21	YLR445W_3end_1000bp_antisense	11.58	T0-T1
2-TCCATGAA	0.21	YPR176C_3end_1000bp_antisense	11.58	T0-T1
2-TCCATGAA	0.21	YML058W_3end_1000bp_antisense	11.58	T0-T1
2-TCCATGAA	0.21	YLR270W_3end_1000bp_antisense	11.58	T0-T1
2-TCCATGAA	0.21	YOL085W-A_3end_1000bp_antisense	11.58	T0-T1
2-TCCATGAA	0.21	YBR041W_3end_1000bp_antisense	11.58	T0-T1
2-TCCATGAA	0.21	YBR074W_3end_1000bp_antisense	11.58	T0-T1
2-TCCATGAA	0.21	YMR197C_3end_1000bp_antisense	11.58	T0-T1
2-TCCATGAA	0.21	YDR244W_3end_1000bp_antisense	11.58	T0-T1
2-TCCATGAA	0.21	YIL091C_3end_1000bp_antisense	11.58	T0-T1
2-TCCATGAA	0.21	YDL159W-A_3end_1000bp_antisense	11.58	T0-T1
2-TCCATGAA	0.21	YBR298C_3end_1000bp_antisense	11.58	T0-T1
2-TCCATGAA	0.21	YOL147C_3end_1000bp_antisense	11.58	T0-T1
2-TCCATGAA	0.21	YGL157W_3end_1000bp_antisense	11.58	T0-T1
2-TCCATGAA	0.21	YDL202W_3end_1000bp_antisense	11.58	T0-T1
2-TCCATGAA	0.21	YLR232W_3end_1000bp_antisense	11.58	T0-T1
2-TCCATGAA	0.21	YOR019W_3end_1000bp_antisense	11.58	T0-T1
2-TCCATGAA	0.21	YHR018C_3end_1000bp_antisense	11.58	T0-T1
2-TCCATGAA	0.21	YPL011C_3end_1000bp_antisense	11.58	T0-T1
2-TCCATGAA	0.21	YLR150W_3end_1000bp_antisense	11.58	T0-T1
2-TCCATGAA	0.21	YKL114C_3end_1000bp_antisense	11.58	T0-T1
2-TCCATGAA	0.21	YER149C_3end_1000bp_antisense	11.58	T0-T1
2-TCCATGAA	0.21	YMR299C_3end_1000bp_antisense	11.58	T0-T1
2-TCCATGAA	0.21	YLR179C_3end_1000bp_antisense	11.58	T0-T1
2-TCCATGAA	0.21	YDR465C_3end_1000bp_antisense	11.58	T0-T1
2-TCCATGAA	0.21	YJL103C_3end_1000bp_antisense	11.58	T0-T1
2-TCCATGAA	0.21	YFL015C_3end_1000bp_antisense	11.58	T0-T1
2-TCCATGAA	0.21	YPL047W_3end_1000bp_antisense	11.58	T0-T1
2-TCCATGAA	0.21	YCL051W_3end_1000bp_antisense	11.58	T0-T1
2-TCCATGAA	0.21	YCR018C_3end_1000bp_antisense	11.58	T0-T1
2-TCCATGAA	0.21	YJL056C_3end_1000bp_antisense	11.58	T0-T1
2-TCCATGAA	0.21	YGL113W_3end_1000bp_antisense	11.58	T0-T1
2-TCCATGAA	0.21	YJL157C_3end_1000bp_antisense	11.58	T0-T1
2-TCCATGAA	0.21	YMR148W_3end_1000bp_antisense	11.58	T0-T1
2-TCCATGAA	0.21	YER158C_3end_1000bp_antisense	11.58	T0-T1
2-TCCATGAA	0.21	YHR066W_3end_1000bp_antisense	11.58	T0-T1
2-TCCATGAA	0.21	YPL121C_3end_1000bp_antisense	11.58	T0-T1
2-TCCATGAA	0.21	YMR098C_3end_1000bp_antisense	11.56	T0-T1
2-TCCATGAA	0.21	YML036W_3end_1000bp_antisense	11.56	T0-T1
2-TCCATGAA	0.21	YHR071W_3end_1000bp_antisense	11.56	T0-T1
2-TCCATGAA	0.21	YER131W_3end_1000bp_antisense	11.56	T0-T1
2-TCCATGAA	0.21	YJR053W_3end_1000bp_antisense	11.56	T0-T1
2-TCCATGAA	0.21	YDL106C_3end_1000bp_antisense	11.56	T0-T1
2-TCCATGAA	0.21	YFL037W_3end_1000bp_antisense	11.56	T0-T1
2-TCCATGAA	0.21	YDL026W_3end_1000bp_antisense	11.56	T0-T1
2-TCCATGAA	0.21	YIL166C_3end_1000bp_antisense	11.56	T0-T1
2-TCCATGAA	0.21	YGL079W_3end_1000bp_antisense	11.56	T0-T1
2-TCCATGAA	0.21	YLR271W_3end_1000bp_antisense	11.56	T0-T1
2-TCCATGAA	0.21	YOR370C_3end_1000bp_antisense	11.56	T0-T1
2-TCCATGAA	0.21	YDR034C-A_3end_1000bp_antisense	11.56	T0-T1
2-TCCATGAA	0.21	YML106W_3end_1000bp_antisense	11.56	T0-T1
2-TCCATGAA	0.21	YDR103W_3end_1000bp_antisense	11.56	T0-T1
2-TCCATGAA	0.21	YJL208C_3end_1000bp_antisense	11.56	T0-T1
2-TCCATGAA	0.21	YKL068W_3end_1000bp_antisense	11.56	T0-T1
2-TCCATGAA	0.21	YPR062W_3end_1000bp_antisense	11.56	T0-T1
2-TCCATGAA	0.21	YGR150C_3end_1000bp_antisense	11.56	T0-T1
2-TCCATGAA	0.21	YDL077C_3end_1000bp_antisense	11.56	T0-T1
2-TCCATGAA	0.21	YDR297W_3end_1000bp_antisense	11.56	T0-T1
2-TCCATGAA	0.21	YGL042C_3end_1000bp_antisense	11.56	T0-T1
2-TCCATGAA	0.21	YEL021W_3end_1000bp_antisense	11.56	T0-T1
2-TCCATGAA	0.21	YEL020W-A_3end_1000bp_antisense	11.56	T0-T1
2-TCCATGAA	0.21	YDL025W-A_3end_1000bp_antisense	11.56	T0-T1
2-TCCATGAA	0.21	YDL108W_3end_1000bp_antisense	11.56	T0-T1
2-TCCATGAA	0.21	YBL072C_3end_1000bp_antisense	11.56	T0-T1
2-TCCATGAA	0.21	YPL073C_3end_1000bp_antisense	11.56	T0-T1
2-TCCATGAA	0.21	YOL011W_3end_1000bp_antisense	11.56	T0-T1
2-TCCATGAA	0.21	YDR363W_3end_1000bp_antisense	11.56	T0-T1
2-TCCATGAA	0.21	YKL122C_3end_1000bp_antisense	11.56	T0-T1
2-TCCATGAA	0.21	YBR252W_3end_1000bp_antisense	11.56	T0-T1
2-TCCATGAA	0.21	YNL054W_3end_1000bp_antisense	11.56	T0-T1
2-TCCATGAA	0.21	YHR155W_3end_1000bp_antisense	11.56	T0-T1
2-TCCATGAA	0.21	YML035C_3end_1000bp_antisense	11.56	T0-T1
2-TCCATGAA	0.21	YPR071W_3end_1000bp_antisense	11.56	T0-T1
2-TCCATGAA	0.21	YGR189C_3end_1000bp_antisense	11.56	T0-T1
2-TCCATGAA	0.21	YNL072W_3end_1000bp_antisense	11.56	T0-T1
2-TCCATGAA	0.21	YML104C_3end_1000bp_antisense	11.56	T0-T1
2-TCCATGAA	0.21	YOR148C_3end_1000bp_antisense	11.56	T0-T1
2-TCCATGAA	0.21	YDL229W_3end_1000bp_antisense	11.56	T0-T1
2-TCCATGAA	0.21	YDL002C_3end_1000bp_antisense	11.56	T0-T1
2-TCCATGAA	0.21	YDR316W_3end_1000bp_antisense	11.56	T0-T1
2-TCCATGAA	0.21	YDR298C_3end_1000bp_antisense	11.56	T0-T1
2-TCCATGAA	0.21	YNL223W_3end_1000bp_antisense	11.56	T0-T1
2-TCCATGAA	0.21	YIL100W_3end_1000bp_antisense	11.56	T0-T1
2-TCCATGAA	0.21	YLR114C_3end_1000bp_antisense	11.56	T0-T1
2-TCCATGAA	0.21	YOR386W_3end_1000bp_antisense	11.56	T0-T1
2-TCCATGAA	0.21	YKL091C_3end_1000bp_antisense	11.56	T0-T1
2-TCCATGAA	0.21	YNL235C_3end_1000bp_antisense	11.56	T0-T1
2-TCCATGAA	0.21	YDL019C_3end_1000bp_antisense	11.56	T0-T1
2-TCCATGAA	0.21	YDR458C_3end_1000bp_antisense	11.56	T0-T1
2-TCCATGAA	0.21	YER183C_3end_1000bp_antisense	11.56	T0-T1
2-TCCATGAA	0.21	YKL181W_3end_1000bp_antisense	11.56	T0-T1
2-TCCATGAA	0.21	YLR328W_3end_1000bp_antisense	11.56	T0-T1
2-TCCATGAA	0.21	YJL111W_3end_1000bp_antisense	11.56	T0-T1
2-TCCATGAA	0.21	YDR457W_3end_1000bp_antisense	11.56	T0-T1
2-TCCATGAA	0.21	YNL222W_3end_1000bp_antisense	11.56	T0-T1
2-TCCATGAA	0.21	YJL187C_3end_1000bp_antisense	11.56	T0-T1
2-TCCATGAA	0.21	YMR212C_3end_1000bp_antisense	11.56	T0-T1
2-TCCATGAA	0.21	YPR046W_3end_1000bp_antisense	11.56	T0-T1
2-TCCATGAA	0.21	YOR387C_3end_1000bp_antisense	11.56	T0-T1
2-TCCATGAA	0.21	YDR361C_3end_1000bp_antisense	11.56	T0-T1
2-TCCATGAA	0.21	YMR015C_3end_1000bp_antisense	11.56	T0-T1
2-TCCATGAA	0.21	YPL122C_3end_1000bp_antisense	11.56	T0-T1
2-TCCATGAA	0.21	YLR113W_3end_1000bp_antisense	11.56	T0-T1
2-TCCATGAA	0.21	YGL172W_3end_1000bp_antisense	11.56	T0-T1
2-TCCATGAA	0.21	YOL009C_3end_1000bp_antisense	11.56	T0-T1
2-TCCATGAA	0.21	YER090W_3end_1000bp_antisense	11.56	T0-T1
2-TCCATGAA	0.21	YGL097W_3end_1000bp_antisense	11.56	T0-T1
2-TCCATGAA	0.21	YBR114W_3end_1000bp_antisense	11.56	T0-T1
2-TCCATGAA	0.21	YDL090C_3end_1000bp_antisense	11.56	T0-T1
2-TCCATGAA	0.21	YHR146W_3end_1000bp_antisense	11.56	T0-T1
2-TCCATGAA	0.21	YIL139C_3end_1000bp_antisense	11.56	T0-T1
2-TCCATGAA	0.21	YLR401C_3end_1000bp_antisense	11.56	T0-T1
2-TCCATGAA	0.21	YBR254C_3end_1000bp_antisense	11.56	T0-T1
2-TCCATGAA	0.21	YOR069W_3end_1000bp_antisense	11.56	T0-T1
2-TCCATGAA	0.21	YIR008C_3end_1000bp_antisense	11.56	T0-T1
2-TCCATGAA	0.21	YGL073W_3end_1000bp_antisense	11.56	T0-T1
2-TCCATGAA	0.21	YCR048W_3end_1000bp_antisense	11.56	T0-T1
2-TCCATGAA	0.21	YLR142W_3end_1000bp_antisense	11.56	T0-T1
2-TCCATGAA	0.21	YOR368W_3end_1000bp_antisense	11.56	T0-T1
2-TCCATGAA	0.21	YLR314C_3end_1000bp_antisense	11.56	T0-T1
2-TCCATGAA	0.21	YMR195W_3end_1000bp_antisense	11.56	T0-T1
2-TCCATGAA	0.21	YMR096W_3end_1000bp_antisense	11.56	T0-T1
2-TCCATGAA	0.21	YER132C_3end_1000bp_antisense	11.56	T0-T1
2-TCCATGAA	0.21	YER088W-B_3end_1000bp_antisense	11.56	T0-T1
2-TCCATGAA	0.21	YPL223C_3end_1000bp_antisense	11.56	T0-T1
2-TCCATGAA	0.21	YOL010W_3end_1000bp_antisense	11.56	T0-T1
2-TCCATGAA	0.21	YLR256W_3end_1000bp_antisense	11.56	T0-T1
2-TCCATGAA	0.21	YJL008C_3end_1000bp_antisense	11.56	T0-T1
2-TCCATGAA	0.21	YLR399W-A_3end_1000bp_antisense	11.56	T0-T1
2-TCCATGAA	0.21	YJR039W_3end_1000bp_antisense	11.56	T0-T1
2-TCCATGAA	0.21	YJL125C_3end_1000bp_antisense	11.56	T0-T1
2-TCCATGAA	0.21	YIL153W_3end_1000bp_antisense	11.56	T0-T1
2-TCCATGAA	0.21	YHR147C_3end_1000bp_antisense	11.56	T0-T1
2-TCCATGAA	0.21	YGL041C-B_3end_1000bp_antisense	11.56	T0-T1
2-TCCATGAA	0.21	YDR291W_3end_1000bp_antisense	11.56	T0-T1
2-TCCATGAA	0.21	YIL151C_3end_1000bp_antisense	11.56	T0-T1
2-TCCATGAA	0.21	YNL066W_3end_1000bp_antisense	11.56	T0-T1
2-TCCATGAA	0.21	YJR161C_3end_1000bp_antisense	11.56	T0-T1
2-TCCATGAA	0.21	YER038C_3end_1000bp_antisense	11.56	T0-T1
2-TCCATGAA	0.21	YOL079W_3end_1000bp_antisense	11.56	T0-T1
2-TCCATGAA	0.21	YML037C_3end_1000bp_antisense	11.56	T0-T1
2-TCCATGAA	0.21	YOR250C_3end_1000bp_antisense	11.51	T0-T1
2-TCCATGAA	0.21	YLR347C_3end_1000bp_antisense	11.51	T0-T1
2-TCCATGAA	0.21	YOR305W_3end_1000bp_antisense	11.51	T0-T1
2-TCCATGAA	0.21	YDR107C_3end_1000bp_antisense	11.51	T0-T1
2-TCCATGAA	0.21	YOR319W_3end_1000bp_antisense	11.51	T0-T1
2-TCCATGAA	0.21	YOR241W_3end_1000bp_antisense	11.51	T0-T1
2-TCCATGAA	0.21	YOR340C_3end_1000bp_antisense	11.51	T0-T1
2-TCCATGAA	0.21	YNL183C_3end_1000bp_antisense	11.51	T0-T1
2-TCCATGAA	0.21	YMR300C_3end_1000bp_antisense	11.51	T0-T1
2-TCCATGAA	0.21	YDR272W_3end_1000bp_antisense	11.51	T0-T1
2-TCCATGAA	0.21	YGL139W_3end_1000bp_antisense	11.51	T0-T1
2-TCCATGAA	0.21	YOR239W_3end_1000bp_antisense	11.51	T0-T1
2-TCCATGAA	0.21	YPL006W_3end_1000bp_antisense	11.51	T0-T1
2-TCCATGAA	0.21	YPL195W_3end_1000bp_antisense	11.51	T0-T1
2-TCCATGAA	0.21	YOR132W_3end_1000bp_antisense	11.51	T0-T1
2-TCCATGAA	0.21	YBL080C_3end_1000bp_antisense	11.51	T0-T1
2-TCCATGAA	0.21	YCR024C-B_3end_1000bp_antisense	11.51	T0-T1
2-TCCATGAA	0.21	YGL202W_3end_1000bp_antisense	11.51	T0-T1
2-TCCATGAA	0.21	YIL005W_3end_1000bp_antisense	11.51	T0-T1
2-TCCATGAA	0.21	YFR026C_3end_1000bp_antisense	11.51	T0-T1
2-TCCATGAA	0.21	YKL137W_3end_1000bp_antisense	11.51	T0-T1
2-TCCATGAA	0.21	YBR139W_3end_1000bp_antisense	11.51	T0-T1
2-TCCATGAA	0.21	YDR303C_3end_1000bp_antisense	11.51	T0-T1
2-TCCATGAA	0.21	YAL065C_3end_1000bp_antisense	11.51	T0-T1
2-TCCATGAA	0.21	YIL156W_3end_1000bp_antisense	11.51	T0-T1
2-TCCATGAA	0.21	YDR310C_3end_1000bp_antisense	11.51	T0-T1
2-TCCATGAA	0.21	YKL023C-A_3end_1000bp_antisense	11.51	T0-T1
2-TCCATGAA	0.21	YKR027W_3end_1000bp_antisense	11.51	T0-T1
2-TCCATGAA	0.21	YBL099W_3end_1000bp_antisense	11.51	T0-T1
2-TCCATGAA	0.21	YMR078C_3end_1000bp_antisense	11.51	T0-T1
2-TCCATGAA	0.21	YKL006W_3end_1000bp_antisense	11.51	T0-T1
2-TCCATGAA	0.21	YML042W_3end_1000bp_antisense	11.51	T0-T1
2-TCCATGAA	0.21	YER098W_3end_1000bp_antisense	11.51	T0-T1
2-TCCATGAA	0.21	YFL017C_3end_1000bp_antisense	11.51	T0-T1
2-TCCATGAA	0.21	YDR124W_3end_1000bp_antisense	11.51	T0-T1
2-TCCATGAA	0.21	YPL171C_3end_1000bp_antisense	11.51	T0-T1
2-TCCATGAA	0.21	YDR231C_3end_1000bp_antisense	11.51	T0-T1
2-TCCATGAA	0.21	YPL170W_3end_1000bp_antisense	11.51	T0-T1
2-TCCATGAA	0.21	YHR088W_3end_1000bp_antisense	11.51	T0-T1
2-TCCATGAA	0.21	YIL164C_3end_1000bp_antisense	11.51	T0-T1
2-TCCATGAA	0.21	YIL165C_3end_1000bp_antisense	11.51	T0-T1
2-TCCATGAA	0.21	YPL118W_3end_1000bp_antisense	11.51	T0-T1
2-TCCATGAA	0.21	YOR244W_3end_1000bp_antisense	11.51	T0-T1
2-TCCATGAA	0.21	YGL154C_3end_1000bp_antisense	11.51	T0-T1
2-TCCATGAA	0.21	YJL070C_3end_1000bp_antisense	11.51	T0-T1
2-TCCATGAA	0.21	YFL027C_3end_1000bp_antisense	11.51	T0-T1
2-TCCATGAA	0.21	YHR217C_3end_1000bp_antisense	11.51	T0-T1
2-TCCATGAA	0.21	YPL177C_3end_1000bp_antisense	11.51	T0-T1
2-TCCATGAA	0.21	YNR072W_3end_1000bp_antisense	11.51	T0-T1
2-TCCATGAA	0.21	YPR047W_3end_1000bp_antisense	11.51	T0-T1
2-TCCATGAA	0.21	YLR424W_3end_1000bp_antisense	11.51	T0-T1
2-TCCATGAA	0.21	YGL169W_3end_1000bp_antisense	11.51	T0-T1
2-TCCATGAA	0.21	YLR082C_3end_1000bp_antisense	11.51	T0-T1
2-TCCATGAA	0.21	YMR091C_3end_1000bp_antisense	11.51	T0-T1
2-TCCATGAA	0.21	YNL008C_3end_1000bp_antisense	11.51	T0-T1
2-TCCATGAA	0.21	YBL106C_3end_1000bp_antisense	11.51	T0-T1
2-TCCATGAA	0.21	YKR087C_3end_1000bp_antisense	11.51	T0-T1
2-TCCATGAA	0.21	YBR279W_3end_1000bp_antisense	11.51	T0-T1
2-TCCATGAA	0.21	YPL082C_3end_1000bp_antisense	11.51	T0-T1
2-TCCATGAA	0.21	YDR179W-A_3end_1000bp_antisense	11.51	T0-T1
2-TCCATGAA	0.21	YGL043W_3end_1000bp_antisense	11.51	T0-T1
2-TCCATGAA	0.21	YHR094C_3end_1000bp_antisense	11.51	T0-T1
2-TCCATGAA	0.21	YOR054C_3end_1000bp_antisense	11.51	T0-T1
2-TCCATGAA	0.21	YKL073W_3end_1000bp_antisense	11.51	T0-T1
2-TCCATGAA	0.21	YDL225W_3end_1000bp_antisense	11.51	T0-T1
2-TCCATGAA	0.21	YLR052W_3end_1000bp_antisense	11.51	T0-T1
2-TCCATGAA	0.21	YOR384W_3end_1000bp_antisense	11.51	T0-T1
2-TCCATGAA	0.21	YNR073C_3end_1000bp_antisense	11.51	T0-T1
2-TCCATGAA	0.21	YEL029C_3end_1000bp_antisense	11.51	T0-T1
2-TCCATGAA	0.21	YGR240C_3end_1000bp_antisense	11.51	T0-T1
2-TCCATGAA	0.21	YJL047C-A_3end_1000bp_antisense	11.51	T0-T1
2-TCCATGAA	0.21	YGL137W_3end_1000bp_antisense	11.51	T0-T1
2-TCCATGAA	0.21	YER019W_3end_1000bp_antisense	11.51	T0-T1
2-TCCATGAA	0.21	YGL144C_3end_1000bp_antisense	11.51	T0-T1
2-TCCATGAA	0.21	YMR262W_3end_1000bp_antisense	11.51	T0-T1
2-TCCATGAA	0.21	YIL155C_3end_1000bp_antisense	11.51	T0-T1
2-TCCATGAA	0.21	YLR081W_3end_1000bp_antisense	11.51	T0-T1
2-TCCATGAA	0.21	YDR301W_3end_1000bp_antisense	11.51	T0-T1
2-TCCATGAA	0.21	YIR026C_3end_1000bp_antisense	11.51	T0-T1
2-TCCATGAA	0.21	YGR190C_3end_1000bp_antisense	11.51	T0-T1
2-TCCATGAA	0.21	YKL096W_3end_1000bp_antisense	11.51	T0-T1
2-TCCATGAA	0.21	Q0055_3end_1000bp_antisense	11.51	T0-T1
2-TCCATGAA	0.21	YJL068C_3end_1000bp_antisense	11.51	T0-T1
2-TCCATGAA	0.21	YKL118W_3end_1000bp_antisense	11.51	T0-T1
2-TCCATGAA	0.21	YGL152C_3end_1000bp_antisense	11.51	T0-T1
2-TCCATGAA	0.21	YER092W_3end_1000bp_antisense	11.51	T0-T1
2-TCCATGAA	0.21	YPL140C_3end_1000bp_antisense	11.51	T0-T1
2-TCCATGAA	0.21	YIL144W_3end_1000bp_antisense	11.51	T0-T1
2-TCCATGAA	0.21	YGL136C_3end_1000bp_antisense	11.51	T0-T1
2-TCCATGAA	0.21	YGR099W_3end_1000bp_antisense	11.51	T0-T1
2-TCCATGAA	0.21	YPL126W_3end_1000bp_antisense	11.51	T0-T1
2-TCCATGAA	0.21	YGR113W_3end_1000bp_antisense	11.51	T0-T1
2-TCCATGAA	0.21	YKL150W_3end_1000bp_antisense	11.51	T0-T1
2-TCCATGAA	0.21	YBR002C_3end_1000bp_antisense	11.51	T0-T1
2-TCCATGAA	0.21	YJR092W_3end_1000bp_antisense	11.51	T0-T1
2-TCCATGAA	0.21	YHR007C_3end_1000bp_antisense	11.51	T0-T1
2-TCCATGAA	0.21	YNL095C_3end_1000bp_antisense	11.51	T0-T1
2-TCCATGAA	0.21	YLR371W_3end_1000bp_antisense	11.51	T0-T1
2-TCCATGAA	0.21	YHR093W_3end_1000bp_antisense	11.51	T0-T1
2-TCCATGAA	0.21	YMR272C_3end_1000bp_antisense	11.51	T0-T1
2-TCCATGAA	0.21	YPL206C_3end_1000bp_antisense	11.51	T0-T1
2-TCCATGAA	0.21	YDL130W-A_3end_1000bp_antisense	11.51	T0-T1
2-TCCATGAA	0.21	YJR093C_3end_1000bp_antisense	11.51	T0-T1
2-TCCATGAA	0.21	YOR064C_3end_1000bp_antisense	11.51	T0-T1
2-TCCATGAA	0.21	YNL080C_3end_1000bp_antisense	11.51	T0-T1
2-TCCATGAA	0.21	YFL002C_3end_1000bp_antisense	11.51	T0-T1
2-TCCATGAA	0.21	YDL157C_3end_1000bp_antisense	11.51	T0-T1
2-TCCATGAA	0.21	YOR278W_3end_1000bp_antisense	11.51	T0-T1
2-TCCATGAA	0.21	YOR006C_3end_1000bp_antisense	11.51	T0-T1
2-TCCATGAA	0.21	YLR441C_3end_1000bp_antisense	11.51	T0-T1
2-TCCATGAA	0.21	YMR268C_3end_1000bp_antisense	11.51	T0-T1
2-TCCATGAA	0.21	YLR265C_3end_1000bp_antisense	11.51	T0-T1
2-TCCATGAA	0.21	YDR332W_3end_1000bp_antisense	11.51	T0-T1
2-TCCATGAA	0.21	YLR282C_3end_1000bp_antisense	11.51	T0-T1
2-TCCATGAA	0.21	YPR199C_3end_1000bp_antisense	11.51	T0-T1
2-TCCATGAA	0.21	YKL004W_3end_1000bp_antisense	11.51	T0-T1
2-TCCATGAA	0.21	YJL133W_3end_1000bp_antisense	11.51	T0-T1
2-TCCATGAA	0.21	YDR271C_3end_1000bp_antisense	11.51	T0-T1
2-TCCATGAA	0.21	YLL054C_3end_1000bp_antisense	11.51	T0-T1
2-TCCATGAA	0.21	YLR264W_3end_1000bp_antisense	11.51	T0-T1
2-TCCATGAA	0.21	YDR033W_3end_1000bp_antisense	11.51	T0-T1
2-TCCATGAA	0.21	YJL047C_3end_1000bp_antisense	11.51	T0-T1
2-TCCATGAA	0.21	YHR207C_3end_1000bp_antisense	11.51	T0-T1
2-TCCATGAA	0.21	YOR210W_3end_1000bp_antisense	11.51	T0-T1
2-TCCATGAA	0.21	YKL111C_3end_1000bp_antisense	11.51	T0-T1
2-TCCATGAA	0.21	YLR437C-A_3end_1000bp_antisense	11.51	T0-T1
2-TCCATGAA	0.21	YHR179W_3end_1000bp_antisense	11.51	T0-T1
2-TCCATGAA	0.21	YGL016W_3end_1000bp_antisense	11.51	T0-T1
2-TCCATGAA	0.21	YNL009W_3end_1000bp_antisense	11.51	T0-T1
2-TCCATGAA	0.21	YEL034C-A_3end_1000bp_antisense	11.51	T0-T1
2-TCCATGAA	0.21	YPR109W_3end_1000bp_antisense	11.51	T0-T1
2-TCCATGAA	0.21	YER142C_3end_1000bp_antisense	11.51	T0-T1
2-TCCATGAA	0.21	YMR001C-A_3end_1000bp_antisense	11.51	T0-T1
2-TCCATGAA	0.21	YHR073W_3end_1000bp_antisense	11.51	T0-T1
2-TCCATGAA	0.21	YPL029W_3end_1000bp_antisense	11.51	T0-T1
2-TCCATGAA	0.21	YNL298W_3end_1000bp_antisense	11.51	T0-T1
2-TCCATGAA	0.21	YLR264C-A_3end_1000bp_antisense	11.51	T0-T1
2-TCCATGAA	0.21	YJR129C_3end_1000bp_antisense	11.51	T0-T1
2-TCCATGAA	0.21	YGL207W_3end_1000bp_antisense	11.51	T0-T1
2-TCCATGAA	0.21	YKR032W_3end_1000bp_antisense	11.51	T0-T1
2-TCCATGAA	0.21	YLR426W_3end_1000bp_antisense	11.51	T0-T1
2-TCCATGAA	0.21	YDR449C_3end_1000bp_antisense	11.51	T0-T1
2-TCCATGAA	0.21	YMR165C_3end_1000bp_antisense	11.51	T0-T1
2-TCCATGAA	0.21	YBR178W_3end_1000bp_antisense	11.51	T0-T1
2-TCCATGAA	0.21	YER117W_3end_1000bp_antisense	11.51	T0-T1
2-TCCATGAA	0.21	YLR330W_3end_1000bp_antisense	11.51	T0-T1
2-TCCATGAA	0.21	YMR224C_3end_1000bp_antisense	11.51	T0-T1
2-TCCATGAA	0.21	YOR350C_3end_1000bp_antisense	11.51	T0-T1
2-TCCATGAA	0.21	YOR005C_3end_1000bp_antisense	11.51	T0-T1
2-TCCATGAA	0.21	YNR048W_3end_1000bp_antisense	11.51	T0-T1
2-TCCATGAA	0.21	YHL014C_3end_1000bp_antisense	11.51	T0-T1
2-TCCATGAA	0.21	YNR050C_3end_1000bp_antisense	11.51	T0-T1
2-TCCATGAA	0.21	YBR158W_3end_1000bp_antisense	11.51	T0-T1
2-TCCATGAA	0.21	YOR246C_3end_1000bp_antisense	11.51	T0-T1
2-TCCATGAA	0.21	YNL086W_3end_1000bp_antisense	11.51	T0-T1
2-TCCATGAA	0.21	YBL033C_3end_1000bp_antisense	11.51	T0-T1
2-TCCATGAA	0.21	YPL034W_3end_1000bp_antisense	11.51	T0-T1
2-TCCATGAA	0.21	YKR011C_3end_1000bp_antisense	11.51	T0-T1
2-TCCATGAA	0.21	YHR142W_3end_1000bp_antisense	11.51	T0-T1
2-TCCATGAA	0.21	YHL029C_3end_1000bp_antisense	11.51	T0-T1
2-TCCATGAA	0.21	YDR051C_3end_1000bp_antisense	11.51	T0-T1
2-TCCATGAA	0.21	YER057C_3end_1000bp_antisense	11.51	T0-T1
2-TCCATGAA	0.21	YPR181C_3end_1000bp_antisense	11.51	T0-T1
2-TCCATGAA	0.21	YBR281C_3end_1000bp_antisense	11.51	T0-T1
2-TCCATGAA	0.21	YNL156C_3end_1000bp_antisense	11.51	T0-T1
2-TCCATGAA	0.21	YDR034W-B_3end_1000bp_antisense	11.51	T0-T1
2-TCCATGAA	0.21	YLR248W_3end_1000bp_antisense	11.51	T0-T1
2-TCCATGAA	0.21	YDR097C_3end_1000bp_antisense	11.51	T0-T1
2-TCCATGAA	0.21	YDL236W_3end_1000bp_antisense	11.51	T0-T1
2-TCCATGAA	0.21	YOR318C_3end_1000bp_antisense	11.51	T0-T1
2-TCCATGAA	0.21	YHR195W_3end_1000bp_antisense	11.51	T0-T1
2-TCCATGAA	0.21	YDR208W_3end_1000bp_antisense	11.51	T0-T1
2-TCCATGAA	0.21	YKL136W_3end_1000bp_antisense	11.51	T0-T1
2-TCCATGAA	0.21	YOR065W_3end_1000bp_antisense	11.51	T0-T1
2-TCCATGAA	0.21	YDR462W_3end_1000bp_antisense	11.51	T0-T1
2-TCCATGAA	0.21	YBR020W_3end_1000bp_antisense	11.51	T0-T1
2-TCCATGAA	0.21	YDR302W_3end_1000bp_antisense	11.51	T0-T1
2-TCCATGAA	0.21	YHR185C_3end_1000bp_antisense	11.51	T0-T1
2-TCCATGAA	0.21	YAL066W_3end_1000bp_antisense	11.51	T0-T1
2-TCCATGAA	0.21	YEL035C_3end_1000bp_antisense	11.51	T0-T1
2-TCCATGAA	0.21	YER069W_3end_1000bp_antisense	11.51	T0-T1
2-TCCATGAA	0.21	YLR280C_3end_1000bp_antisense	11.51	T0-T1
2-TCCATGAA	0.21	YGL107C_3end_1000bp_antisense	11.51	T0-T1
2-TCCATGAA	0.21	YLR458W_3end_1000bp_antisense	11.51	T0-T1
2-TCCATGAA	0.21	YOR196C_3end_1000bp_antisense	11.51	T0-T1
2-TCCATGAA	0.21	YLL026W_3end_1000bp_antisense	11.51	T0-T1
2-TCCATGAA	0.21	YIL016W_3end_1000bp_antisense	11.51	T0-T1
2-TCCATGAA	0.21	YHR090C_3end_1000bp_antisense	11.51	T0-T1
2-TCCATGAA	0.21	YBR072C-A_3end_1000bp_antisense	11.51	T0-T1
2-TCCATGAA	0.21	YMR270C_3end_1000bp_antisense	11.51	T0-T1
2-TCCATGAA	0.21	YMR076C_3end_1000bp_antisense	11.51	T0-T1
2-TCCATGAA	0.21	YKR016W_3end_1000bp_antisense	11.51	T0-T1
2-TCCATGAA	0.21	YLR047C_3end_1000bp_antisense	11.51	T0-T1
2-TCCATGAA	0.21	YPR035W_3end_1000bp_antisense	11.51	T0-T1
2-TCCATGAA	0.21	YEL044W_3end_1000bp_antisense	11.51	T0-T1
2-TCCATGAA	0.21	YDL240C-A_3end_1000bp_antisense	11.51	T0-T1
2-TCCATGAA	0.21	YKR095W-A_3end_1000bp_antisense	11.51	T0-T1
2-TCCATGAA	0.21	YHR110W_3end_1000bp_antisense	11.51	T0-T1
2-TCCATGAA	0.21	YMR266W_3end_1000bp_antisense	11.51	T0-T1
2-TCCATGAA	0.21	YKL110C_3end_1000bp_antisense	11.51	T0-T1
2-TCCATGAA	0.21	YAL047C_3end_1000bp_antisense	11.51	T0-T1
2-TCCATGAA	0.21	YOR280C_3end_1000bp_antisense	11.51	T0-T1
2-TCCATGAA	0.21	YMR280C_3end_1000bp_antisense	11.51	T0-T1
2-TCCATGAA	0.21	YMR236W_3end_1000bp_antisense	11.51	T0-T1
2-TCCATGAA	0.21	YGL091C_3end_1000bp_antisense	11.51	T0-T1
2-TCCATGAA	0.21	YKR035C_3end_1000bp_antisense	11.51	T0-T1
2-TCCATGAA	0.21	YLR025W_3end_1000bp_antisense	11.51	T0-T1
2-TCCATGAA	0.21	YDL101C_3end_1000bp_antisense	11.51	T0-T1
2-TCCATGAA	0.21	YML095C_3end_1000bp_antisense	11.51	T0-T1
2-TCCATGAA	0.21	YBR182C-A_3end_1000bp_antisense	11.51	T0-T1
2-TCCATGAA	0.21	YPL119C_3end_1000bp_antisense	11.51	T0-T1
2-TCCATGAA	0.21	YDR038C_3end_1000bp_antisense	11.51	T0-T1
2-TCCATGAA	0.21	YER119C_3end_1000bp_antisense	11.51	T0-T1
2-TCCATGAA	0.21	YCR024C-A_3end_1000bp_antisense	11.51	T0-T1
2-TCCATGAA	0.21	YJL062W_3end_1000bp_antisense	11.51	T0-T1
2-TCCATGAA	0.21	YDR368W_3end_1000bp_antisense	11.51	T0-T1
2-TCCATGAA	0.21	YDR535C_3end_1000bp_antisense	11.51	T0-T1
2-TCCATGAA	0.21	YLR263W_3end_1000bp_antisense	11.51	T0-T1
2-TCCATGAA	0.21	YMR269W_3end_1000bp_antisense	11.51	T0-T1
2-TCCATGAA	0.21	YDL104C_3end_1000bp_antisense	11.51	T0-T1
2-TCCATGAA	0.21	YPL048W_3end_1000bp_antisense	11.51	T0-T1
2-TCCATGAA	0.21	YKR060W_3end_1000bp_antisense	11.51	T0-T1
2-TCCATGAA	0.21	YLR439W_3end_1000bp_antisense	11.51	T0-T1
2-TCCATGAA	0.21	YCR091W_3end_1000bp_antisense	11.51	T0-T1
2-TCCATGAA	0.21	YLR054C_3end_1000bp_antisense	11.51	T0-T1
2-TCCATGAA	0.21	YOR067C_3end_1000bp_antisense	11.51	T0-T1
2-TCCATGAA	0.21	YBL057C_3end_1000bp_antisense	11.51	T0-T1
2-TCCATGAA	0.21	YHR180C-B_3end_1000bp_antisense	11.51	T0-T1
2-TCCATGAA	0.21	YDR147W_3end_1000bp_antisense	11.51	T0-T1
2-TCCATGAA	0.21	YDR425W_3end_1000bp_antisense	11.51	T0-T1
2-TCCATGAA	0.21	YDL234C_3end_1000bp_antisense	11.51	T0-T1
2-TCCATGAA	0.21	YHR143W-A_3end_1000bp_antisense	11.51	T0-T1
2-TCCATGAA	0.21	YDR346C_3end_1000bp_antisense	11.51	T0-T1
2-TCCATGAA	0.21	YOR296W_3end_1000bp_antisense	11.51	T0-T1
2-TCCATGAA	0.21	YDR210W_3end_1000bp_antisense	11.51	T0-T1
2-TCCATGAA	0.21	YBL058W_3end_1000bp_antisense	11.51	T0-T1
2-TCCATGAA	0.21	YHR052W-A_3end_1000bp_antisense	11.51	T0-T1
2-TCCATGAA	0.21	YEL060C_3end_1000bp_antisense	11.51	T0-T1
2-TCCATGAA	0.21	YGL017W_3end_1000bp_antisense	11.51	T0-T1
2-TCCATGAA	0.21	YGL040C_3end_1000bp_antisense	11.51	T0-T1
2-TCCATGAA	0.21	YBR071W_3end_1000bp_antisense	11.51	T0-T1
2-TCCATGAA	0.21	YHR013C_3end_1000bp_antisense	11.51	T0-T1
2-TCCATGAA	0.21	YLR281C_3end_1000bp_antisense	11.51	T0-T1
2-TCCATGAA	0.21	YOR150W_3end_1000bp_antisense	11.51	T0-T1
2-TCCATGAA	0.21	YHR054W-A_3end_1000bp_antisense	11.51	T0-T1
2-TCCATGAA	0.21	YKR059W_3end_1000bp_antisense	11.51	T0-T1
2-TCCATGAA	0.21	YIL128W_3end_1000bp_antisense	11.51	T0-T1
2-TCCATGAA	0.21	YIL131C_3end_1000bp_antisense	11.51	T0-T1
2-TCCATGAA	0.21	YJR140C_3end_1000bp_antisense	11.51	T0-T1
2-TCCATGAA	0.21	YPL096W_3end_1000bp_antisense	11.51	T0-T1
2-TCCATGAA	0.21	YGR246C_3end_1000bp_antisense	11.51	T0-T1
2-TCCATGAA	0.21	YGL014C-A_3end_1000bp_antisense	11.51	T0-T1
2-TCCATGAA	0.21	YJR041C_3end_1000bp_antisense	11.51	T0-T1
2-TCCATGAA	0.21	YGL047W_3end_1000bp_antisense	11.51	T0-T1
2-TCCATGAA	0.21	YHR180W_3end_1000bp_antisense	11.51	T0-T1
2-TCCATGAA	0.21	YPR108W_3end_1000bp_antisense	11.51	T0-T1
2-TCCATGAA	0.21	YER148W-A_3end_1000bp_antisense	11.51	T0-T1
2-TCCATGAA	0.21	YMR084W_3end_1000bp_antisense	11.51	T0-T1
2-TCCATGAA	0.21	YER186C_3end_1000bp_antisense	11.51	T0-T1
2-TCCATGAA	0.21	YLR331C_3end_1000bp_antisense	11.51	T0-T1
2-TCCATGAA	0.21	YGR186W_3end_1000bp_antisense	11.51	T0-T1
2-TCCATGAA	0.21	YDR325W_3end_1000bp_antisense	11.51	T0-T1
2-TCCATGAA	0.21	YDL071C_3end_1000bp_antisense	11.51	T0-T1
2-TCCATGAA	0.21	YLR423C_3end_1000bp_antisense	11.51	T0-T1
2-TCCATGAA	0.21	YMR316C-A_3end_1000bp_antisense	11.51	T0-T1
2-TCCATGAA	0.21	YDR506C_3end_1000bp_antisense	11.51	T0-T1
2-TCCATGAA	0.21	YGR017W_3end_1000bp_antisense	11.51	T0-T1
2-TCCATGAA	0.21	YOR289W_3end_1000bp_antisense	11.51	T0-T1
2-TCCATGAA	0.21	YDR143C_3end_1000bp_antisense	11.51	T0-T1
2-TCCATGAA	0.21	YNR013C_3end_1000bp_antisense	11.51	T0-T1
2-TCCATGAA	0.21	YFR009W_3end_1000bp_antisense	11.51	T0-T1
2-TCCATGAA	0.21	YLR079W_3end_1000bp_antisense	11.51	T0-T1
2-TCCATGAA	0.21	YCR098C_3end_1000bp_antisense	11.51	T0-T1
2-TCCATGAA	0.21	YLL031C_3end_1000bp_antisense	11.51	T0-T1
2-TCCATGAA	0.21	YBR195C_3end_1000bp_antisense	11.51	T0-T1
2-TCCATGAA	0.21	YMR172C-A_3end_1000bp_antisense	11.51	T0-T1
2-TCCATGAA	0.21	YJR145C_3end_1000bp_antisense	11.51	T0-T1
2-TCCATGAA	0.21	YMR057C_3end_1000bp_antisense	11.51	T0-T1
2-TCCATGAA	0.21	YPL119C-A_3end_1000bp_antisense	11.51	T0-T1
2-TCCATGAA	0.21	YDR382W_3end_1000bp_antisense	11.51	T0-T1
2-TCCATGAA	0.21	YPR094W_3end_1000bp_antisense	11.51	T0-T1
2-TCCATGAA	0.21	YNL081C_3end_1000bp_antisense	11.51	T0-T1
2-TCCATGAA	0.21	YMR180C_3end_1000bp_antisense	11.51	T0-T1
2-TCCATGAA	0.21	YDR063W_3end_1000bp_antisense	11.51	T0-T1
2-TCCATGAA	0.21	YPL032C_3end_1000bp_antisense	11.51	T0-T1
2-TCCATGAA	0.21	YIL044C_3end_1000bp_antisense	11.51	T0-T1
2-TCCATGAA	0.21	YOL059W_3end_1000bp_antisense	11.51	T0-T1
2-TCCATGAA	0.21	YMR114C_3end_1000bp_antisense	11.51	T0-T1
2-TCCATGAA	0.21	YDR034C_3end_1000bp_antisense	11.51	T0-T1
2-TCCATGAA	0.21	YLR146W-A_3end_1000bp_antisense	11.51	T0-T1
2-TCCATGAA	0.21	YHL015W_3end_1000bp_antisense	11.51	T0-T1
2-TCCATGAA	0.21	YPL046C_3end_1000bp_antisense	11.51	T0-T1
2-TCCATGAA	0.21	YOR191W_3end_1000bp_antisense	11.51	T0-T1
2-TCCATGAA	0.21	YDR032C_3end_1000bp_antisense	11.51	T0-T1
2-TCCATGAA	0.21	YGR262C_3end_1000bp_antisense	11.51	T0-T1
2-TCCATGAA	0.21	YBL107W-A_3end_1000bp_antisense	11.51	T0-T1
2-TCCATGAA	0.21	YJR094W-A_3end_1000bp_antisense	11.51	T0-T1
2-TCCATGAA	0.21	YLR352W_3end_1000bp_antisense	11.51	T0-T1
2-TCCATGAA	0.21	YNL041C_3end_1000bp_antisense	11.51	T0-T1
2-TCCATGAA	0.21	YLR407W_3end_1000bp_antisense	11.51	T0-T1
2-TCCATGAA	0.21	YDR106W_3end_1000bp_antisense	11.51	T0-T1
2-TCCATGAA	0.21	YJL048C_3end_1000bp_antisense	11.51	T0-T1
2-TCCATGAA	0.21	YER061C_3end_1000bp_antisense	11.51	T0-T1
2-TCCATGAA	0.21	YLR409C_3end_1000bp_antisense	11.51	T0-T1
2-TCCATGAA	0.21	YOR365C_3end_1000bp_antisense	11.51	T0-T1
2-TCCATGAA	0.21	YHR145C_3end_1000bp_antisense	11.51	T0-T1
2-TCCATGAA	0.21	YLR408C_3end_1000bp_antisense	11.51	T0-T1
2-TCCATGAA	0.21	YPR014C_3end_1000bp_antisense	11.51	T0-T1
2-TCCATGAA	0.21	YBR273C_3end_1000bp_antisense	11.51	T0-T1
2-TCCATGAA	0.21	YOR138C_3end_1000bp_antisense	11.51	T0-T1
2-TCCATGAA	0.21	YBR104W_3end_1000bp_antisense	11.51	T0-T1
2-TCCATGAA	0.21	YLL055W_3end_1000bp_antisense	11.51	T0-T1
2-TCCATGAA	0.21	YGR127W_3end_1000bp_antisense	11.51	T0-T1
2-TCCATGAA	0.21	YDL009C_3end_1000bp_antisense	11.51	T0-T1
2-TCCATGAA	0.21	YER003C_3end_1000bp_antisense	11.51	T0-T1
#				T0-T1
3-ATTAGGGAG	0.25	YGL044C_3end_1000bp_antisense	17.31	T0-T1
3-ATTAGGGAG	0.25	YML116W_3end_1000bp_antisense	17.31	T0-T1
3-ATTAGGGAG	0.25	YJR117W_3end_1000bp_antisense	17.31	T0-T1
3-ATTAGGGAG	0.25	YGL140C_3end_1000bp_antisense	17.31	T0-T1
3-ATTAGGGAG	0.25	YGR037C_3end_1000bp_antisense	17.31	T0-T1
3-ATTAGGGAG	0.25	YAL023C_3end_1000bp_antisense	17.31	T0-T1
3-ATTAGGGAG	0.25	YDR070C_3end_1000bp_antisense	17.31	T0-T1
3-ATTAGGGAG	0.25	YPL163C_3end_1000bp_antisense	17.31	T0-T1
3-ATTAGGGAG	0.25	YIR036C_3end_1000bp_antisense	17.31	T0-T1
3-ATTAGGGAG	0.25	YPL237W_3end_1000bp_antisense	17.31	T0-T1
3-ATTAGGGAG	0.25	YGR211W_3end_1000bp_antisense	17.31	T0-T1
3-ATTAGGGAG	0.25	YNL014W_3end_1000bp_antisense	17.31	T0-T1
3-ATTAGGGAG	0.25	YJR119C_3end_1000bp_antisense	17.31	T0-T1
3-ATTAGGGAG	0.25	YJR031C_3end_1000bp_antisense	17.31	T0-T1
3-ATTAGGGAG	0.25	YML013W_3end_1000bp_antisense	17.31	T0-T1
3-ATTAGGGAG	0.25	YBR201W_3end_1000bp_antisense	17.31	T0-T1
3-ATTAGGGAG	0.25	YML115C_3end_1000bp_antisense	17.31	T0-T1
3-ATTAGGGAG	0.25	YBR201C-A_3end_1000bp_antisense	17.31	T0-T1
3-ATTAGGGAG	0.25	YGL045W_3end_1000bp_antisense	17.31	T0-T1
3-ATTAGGGAG	0.25	YGL141W_3end_1000bp_antisense	17.31	T0-T1
3-ATTAGGGAG	0.25	YOL040C_3end_1000bp_antisense	17.31	T0-T1
3-ATTAGGGAG	0.25	YCR022C_3end_1000bp_antisense	17.31	T0-T1
3-ATTAGGGAG	0.25	YDR278C_3end_1000bp_antisense	17.31	T0-T1
3-ATTAGGGAG	0.25	YDR032C_3end_1000bp_antisense	17.31	T0-T1
3-ATTAGGGAG	0.25	YDL196W_3end_1000bp_antisense	17.31	T0-T1
3-ATTAGGGAG	0.25	YLR240W_3end_1000bp_antisense	15.42	T0-T1
3-ATTAGGGAG	0.25	YOR256C_3end_1000bp_antisense	15.42	T0-T1
3-ATTAGGGAG	0.25	YJL163C_3end_1000bp_antisense	15.42	T0-T1
3-ATTAGGGAG	0.25	YER027C_3end_1000bp_antisense	15.42	T0-T1
3-ATTAGGGAG	0.25	YOR310C_3end_1000bp_antisense	15.42	T0-T1
3-ATTAGGGAG	0.25	YKL203C_3end_1000bp_antisense	15.42	T0-T1
3-ATTAGGGAG	0.25	YOR309C_3end_1000bp_antisense	15.42	T0-T1
3-ATTAGGGAG	0.25	YJL063C_3end_1000bp_antisense	15.42	T0-T1
3-ATTAGGGAG	0.25	YDL194W_3end_1000bp_antisense	15.42	T0-T1
3-ATTAGGGAG	0.25	YJL067W_3end_1000bp_antisense	15.42	T0-T1
3-ATTAGGGAG	0.25	YMR044W_3end_1000bp_antisense	15.42	T0-T1
3-ATTAGGGAG	0.25	YMR046W-A_3end_1000bp_antisense	15.42	T0-T1
3-ATTAGGGAG	0.25	YMR244W_3end_1000bp_antisense	15.42	T0-T1
3-ATTAGGGAG	0.25	YLL006W_3end_1000bp_antisense	15.42	T0-T1
3-ATTAGGGAG	0.25	YHR194W_3end_1000bp_antisense	15.02	T0-T1
3-ATTAGGGAG	0.25	YDR183C-A_3end_1000bp_antisense	15.02	T0-T1
3-ATTAGGGAG	0.25	YBR229C_3end_1000bp_antisense	15.02	T0-T1
3-ATTAGGGAG	0.25	YMR040W_3end_1000bp_antisense	15.02	T0-T1
3-ATTAGGGAG	0.25	YDR117C_3end_1000bp_antisense	15.02	T0-T1
3-ATTAGGGAG	0.25	YAR029W_3end_1000bp_antisense	15.02	T0-T1
3-ATTAGGGAG	0.25	YDR184C_3end_1000bp_antisense	15.02	T0-T1
3-ATTAGGGAG	0.25	YOR152C_3end_1000bp_antisense	15.02	T0-T1
3-ATTAGGGAG	0.25	YDL226C_3end_1000bp_antisense	15.02	T0-T1
3-ATTAGGGAG	0.25	YFL022C_3end_1000bp_antisense	15.02	T0-T1
3-ATTAGGGAG	0.25	YDR183W_3end_1000bp_antisense	15.02	T0-T1
3-ATTAGGGAG	0.25	YDR115W_3end_1000bp_antisense	15.02	T0-T1
3-ATTAGGGAG	0.25	YDR182W-A_3end_1000bp_antisense	15.02	T0-T1
3-ATTAGGGAG	0.25	YER056C_3end_1000bp_antisense	14.33	T0-T1
3-ATTAGGGAG	0.25	YLL015W_3end_1000bp_antisense	14.33	T0-T1
3-ATTAGGGAG	0.25	YGR146C_3end_1000bp_antisense	14.33	T0-T1
3-ATTAGGGAG	0.25	YOR161C_3end_1000bp_antisense	14.33	T0-T1
3-ATTAGGGAG	0.25	YLL013C_3end_1000bp_antisense	14.33	T0-T1
3-ATTAGGGAG	0.25	YJL115W_3end_1000bp_antisense	14.33	T0-T1
3-ATTAGGGAG	0.25	YDL114W_3end_1000bp_antisense	14.33	T0-T1
3-ATTAGGGAG	0.25	YOR160W_3end_1000bp_antisense	14.33	T0-T1
3-ATTAGGGAG	0.25	YOL060C_3end_1000bp_antisense	14.33	T0-T1
3-ATTAGGGAG	0.25	YEL010W_3end_1000bp_antisense	14.33	T0-T1
3-ATTAGGGAG	0.25	YMR170C_3end_1000bp_antisense	14.08	T0-T1
3-ATTAGGGAG	0.25	YPR183W_3end_1000bp_antisense	14.08	T0-T1
3-ATTAGGGAG	0.25	YOL088C_3end_1000bp_antisense	14.08	T0-T1
3-ATTAGGGAG	0.25	YML072C_3end_1000bp_antisense	14.08	T0-T1
3-ATTAGGGAG	0.25	YGR094W_3end_1000bp_antisense	14.08	T0-T1
3-ATTAGGGAG	0.25	YLR113W_3end_1000bp_antisense	14.08	T0-T1
3-ATTAGGGAG	0.25	YDL130W_3end_1000bp_antisense	14.08	T0-T1
3-ATTAGGGAG	0.25	YPL031C_3end_1000bp_antisense	13.96	T0-T1
3-ATTAGGGAG	0.25	YBR117C_3end_1000bp_antisense	13.96	T0-T1
3-ATTAGGGAG	0.25	YHR123W_3end_1000bp_antisense	13.96	T0-T1
3-ATTAGGGAG	0.25	YOR049C_3end_1000bp_antisense	13.96	T0-T1
3-ATTAGGGAG	0.25	YBR172C_3end_1000bp_antisense	13.96	T0-T1
3-ATTAGGGAG	0.25	YEL004W_3end_1000bp_antisense	13.96	T0-T1
3-ATTAGGGAG	0.25	YLR017W_3end_1000bp_antisense	13.96	T0-T1
3-ATTAGGGAG	0.25	YOL068C_3end_1000bp_antisense	13.96	T0-T1
3-ATTAGGGAG	0.25	YKR072C_3end_1000bp_antisense	13.96	T0-T1
3-ATTAGGGAG	0.25	YNL279W_3end_1000bp_antisense	13.96	T0-T1
3-ATTAGGGAG	0.25	YCL046W_3end_1000bp_antisense	13.96	T0-T1
3-ATTAGGGAG	0.25	YIL075C_3end_1000bp_antisense	13.96	T0-T1
3-ATTAGGGAG	0.25	YLR023C_3end_1000bp_antisense	13.96	T0-T1
3-ATTAGGGAG	0.25	YLR046C_3end_1000bp_antisense	13.96	T0-T1
3-ATTAGGGAG	0.25	YOL054W_3end_1000bp_antisense	13.96	T0-T1
3-ATTAGGGAG	0.25	YOL052C-A_3end_1000bp_antisense	13.96	T0-T1
3-ATTAGGGAG	0.25	YCL001W_3end_1000bp_antisense	13.96	T0-T1
3-ATTAGGGAG	0.25	YLR021W_3end_1000bp_antisense	13.96	T0-T1
3-ATTAGGGAG	0.25	YKL217W_3end_1000bp_antisense	13.96	T0-T1
3-ATTAGGGAG	0.25	YFL002C_3end_1000bp_antisense	13.96	T0-T1
3-ATTAGGGAG	0.25	YDL211C_3end_1000bp_antisense	13.96	T0-T1
3-ATTAGGGAG	0.25	YJR051W_3end_1000bp_antisense	13.96	T0-T1
3-ATTAGGGAG	0.25	YOL144W_3end_1000bp_antisense	13.96	T0-T1
3-ATTAGGGAG	0.25	YEL002C_3end_1000bp_antisense	13.96	T0-T1
3-ATTAGGGAG	0.25	YHL046W-A_3end_1000bp_antisense	13.96	T0-T1
3-ATTAGGGAG	0.25	YBL045C_3end_1000bp_antisense	13.96	T0-T1
3-ATTAGGGAG	0.25	YHR195W_3end_1000bp_antisense	13.96	T0-T1
3-ATTAGGGAG	0.25	YML086C_3end_1000bp_antisense	13.96	T0-T1
3-ATTAGGGAG	0.25	YGR054W_3end_1000bp_antisense	13.96	T0-T1
3-ATTAGGGAG	0.25	YNR025C_3end_1000bp_antisense	13.96	T0-T1
3-ATTAGGGAG	0.25	YDR198C_3end_1000bp_antisense	13.96	T0-T1
3-ATTAGGGAG	0.25	YCR104W_3end_1000bp_antisense	13.96	T0-T1
3-ATTAGGGAG	0.25	YKL148C_3end_1000bp_antisense	13.96	T0-T1
3-ATTAGGGAG	0.25	YKR069W_3end_1000bp_antisense	13.96	T0-T1
3-ATTAGGGAG	0.25	YLR219W_3end_1000bp_antisense	13.96	T0-T1
3-ATTAGGGAG	0.25	YOR129C_3end_1000bp_antisense	13.96	T0-T1
3-ATTAGGGAG	0.25	YMR227C_3end_1000bp_antisense	13.96	T0-T1
3-ATTAGGGAG	0.25	YGL009C_3end_1000bp_antisense	13.96	T0-T1
3-ATTAGGGAG	0.25	YHR001W-A_3end_1000bp_antisense	13.96	T0-T1
3-ATTAGGGAG	0.25	YER046W-A_3end_1000bp_antisense	13.96	T0-T1
3-ATTAGGGAG	0.25	YHR003C_3end_1000bp_antisense	13.96	T0-T1
3-ATTAGGGAG	0.25	YNL026W_3end_1000bp_antisense	13.96	T0-T1
3-ATTAGGGAG	0.25	YDL092W_3end_1000bp_antisense	13.96	T0-T1
3-ATTAGGGAG	0.25	YKR021W_3end_1000bp_antisense	13.96	T0-T1
3-ATTAGGGAG	0.25	YPL134C_3end_1000bp_antisense	13.96	T0-T1
3-ATTAGGGAG	0.25	YPR184W_3end_1000bp_antisense	13.96	T0-T1
3-ATTAGGGAG	0.25	YGR003W_3end_1000bp_antisense	13.96	T0-T1
3-ATTAGGGAG	0.25	YLR183C_3end_1000bp_antisense	13.96	T0-T1
3-ATTAGGGAG	0.25	YER046W_3end_1000bp_antisense	13.96	T0-T1
3-ATTAGGGAG	0.25	YBR116C_3end_1000bp_antisense	13.96	T0-T1
3-ATTAGGGAG	0.25	YJL084C_3end_1000bp_antisense	13.96	T0-T1
3-ATTAGGGAG	0.25	YNL025C_3end_1000bp_antisense	13.96	T0-T1
3-ATTAGGGAG	0.25	YPL135W_3end_1000bp_antisense	13.96	T0-T1
3-ATTAGGGAG	0.25	YML088W_3end_1000bp_antisense	13.96	T0-T1
3-ATTAGGGAG	0.25	YHR135C_3end_1000bp_antisense	13.94	T0-T1
3-ATTAGGGAG	0.25	YOL085C_3end_1000bp_antisense	13.94	T0-T1
3-ATTAGGGAG	0.25	YNL034W_3end_1000bp_antisense	13.94	T0-T1
3-ATTAGGGAG	0.25	YMR085W_3end_1000bp_antisense	13.94	T0-T1
3-ATTAGGGAG	0.25	Q0105_3end_1000bp_antisense	13.94	T0-T1
3-ATTAGGGAG	0.25	YHR071C-A_3end_1000bp_antisense	13.94	T0-T1
3-ATTAGGGAG	0.25	YMR317W_3end_1000bp_antisense	13.94	T0-T1
3-ATTAGGGAG	0.25	YMR184W_3end_1000bp_antisense	13.94	T0-T1
3-ATTAGGGAG	0.25	YMR004W_3end_1000bp_antisense	13.94	T0-T1
3-ATTAGGGAG	0.25	YNL018C_3end_1000bp_antisense	13.94	T0-T1
3-ATTAGGGAG	0.25	YMR172C-A_3end_1000bp_antisense	13.94	T0-T1
3-ATTAGGGAG	0.25	YOR266W_3end_1000bp_antisense	13.94	T0-T1
3-ATTAGGGAG	0.25	YDL047W_3end_1000bp_antisense	13.94	T0-T1
3-ATTAGGGAG	0.25	YIL073C_3end_1000bp_antisense	13.94	T0-T1
3-ATTAGGGAG	0.25	Q0032_3end_1000bp_antisense	13.94	T0-T1
3-ATTAGGGAG	0.25	YLR095C_3end_1000bp_antisense	13.72	T0-T1
3-ATTAGGGAG	0.25	YNL242W_3end_1000bp_antisense	13.72	T0-T1
3-ATTAGGGAG	0.25	YBR115C_3end_1000bp_antisense	13.72	T0-T1
3-ATTAGGGAG	0.25	YHR095W_3end_1000bp_antisense	13.72	T0-T1
3-ATTAGGGAG	0.25	YCR041W_3end_1000bp_antisense	13.72	T0-T1
3-ATTAGGGAG	0.25	YCR040W_3end_1000bp_antisense	13.72	T0-T1
3-ATTAGGGAG	0.25	YBR221C_3end_1000bp_antisense	13.72	T0-T1
3-ATTAGGGAG	0.25	YOR166C_3end_1000bp_antisense	13.72	T0-T1
3-ATTAGGGAG	0.25	YDL180W_3end_1000bp_antisense	13.72	T0-T1
3-ATTAGGGAG	0.25	YKL160W_3end_1000bp_antisense	13.46	T0-T1
3-ATTAGGGAG	0.25	YBR109C_3end_1000bp_antisense	13.46	T0-T1
3-ATTAGGGAG	0.25	YJL104W_3end_1000bp_antisense	13.46	T0-T1
3-ATTAGGGAG	0.25	YKR011C_3end_1000bp_antisense	13.46	T0-T1
3-ATTAGGGAG	0.25	YJR050W_3end_1000bp_antisense	13.46	T0-T1
3-ATTAGGGAG	0.25	YNL111C_3end_1000bp_antisense	13.46	T0-T1
3-ATTAGGGAG	0.25	YEL059C-A_3end_1000bp_antisense	13.46	T0-T1
3-ATTAGGGAG	0.25	YOR108C-A_3end_1000bp_antisense	13.46	T0-T1
3-ATTAGGGAG	0.25	YOL143C_3end_1000bp_antisense	13.46	T0-T1
3-ATTAGGGAG	0.25	YDL109C_3end_1000bp_antisense	13.46	T0-T1
3-ATTAGGGAG	0.25	YJL103C_3end_1000bp_antisense	13.46	T0-T1
3-ATTAGGGAG	0.25	YFL049W_3end_1000bp_antisense	13.44	T0-T1
3-ATTAGGGAG	0.25	YGL171W_3end_1000bp_antisense	13.44	T0-T1
3-ATTAGGGAG	0.25	YPL006W_3end_1000bp_antisense	13.44	T0-T1
3-ATTAGGGAG	0.25	YGR168C_3end_1000bp_antisense	13.44	T0-T1
3-ATTAGGGAG	0.25	YBL028C_3end_1000bp_antisense	13.44	T0-T1
3-ATTAGGGAG	0.25	YDR242W_3end_1000bp_antisense	13.44	T0-T1
3-ATTAGGGAG	0.25	YAL045C_3end_1000bp_antisense	13.44	T0-T1
3-ATTAGGGAG	0.25	YGR260W_3end_1000bp_antisense	13.44	T0-T1
3-ATTAGGGAG	0.25	YMR186W_3end_1000bp_antisense	13.44	T0-T1
3-ATTAGGGAG	0.25	YMR123W_3end_1000bp_antisense	13.44	T0-T1
3-ATTAGGGAG	0.25	YIL088C_3end_1000bp_antisense	13.44	T0-T1
3-ATTAGGGAG	0.25	YHR077C_3end_1000bp_antisense	13.44	T0-T1
3-ATTAGGGAG	0.25	YNL266W_3end_1000bp_antisense	13.44	T0-T1
3-ATTAGGGAG	0.25	YBR101C_3end_1000bp_antisense	13.44	T0-T1
3-ATTAGGGAG	0.25	YKL113C_3end_1000bp_antisense	13.44	T0-T1
3-ATTAGGGAG	0.25	YPR199C_3end_1000bp_antisense	13.44	T0-T1
3-ATTAGGGAG	0.25	YJL010C_3end_1000bp_antisense	13.44	T0-T1
3-ATTAGGGAG	0.25	YNR003C_3end_1000bp_antisense	13.44	T0-T1
3-ATTAGGGAG	0.25	YDR490C_3end_1000bp_antisense	13.44	T0-T1
3-ATTAGGGAG	0.25	YAL046C_3end_1000bp_antisense	13.44	T0-T1
3-ATTAGGGAG	0.25	YPR149W_3end_1000bp_antisense	13.44	T0-T1
3-ATTAGGGAG	0.25	YNL316C_3end_1000bp_antisense	13.44	T0-T1
3-ATTAGGGAG	0.25	YNL267W_3end_1000bp_antisense	13.44	T0-T1
3-ATTAGGGAG	0.25	YGR245C_3end_1000bp_antisense	13.44	T0-T1
3-ATTAGGGAG	0.25	YOR221C_3end_1000bp_antisense	13.44	T0-T1
3-ATTAGGGAG	0.25	YPL228W_3end_1000bp_antisense	13.44	T0-T1
3-ATTAGGGAG	0.25	YNL264C_3end_1000bp_antisense	13.44	T0-T1
3-ATTAGGGAG	0.25	YPR151C_3end_1000bp_antisense	13.44	T0-T1
3-ATTAGGGAG	0.25	YMR107W_3end_1000bp_antisense	13.44	T0-T1
3-ATTAGGGAG	0.25	YLR359W_3end_1000bp_antisense	13.44	T0-T1
3-ATTAGGGAG	0.25	YNR049C_3end_1000bp_antisense	13.44	T0-T1
3-ATTAGGGAG	0.25	YDR447C_3end_1000bp_antisense	13.44	T0-T1
3-ATTAGGGAG	0.25	YER114C_3end_1000bp_antisense	13.44	T0-T1
3-ATTAGGGAG	0.25	YIL089W_3end_1000bp_antisense	13.44	T0-T1
3-ATTAGGGAG	0.25	YDL204W_3end_1000bp_antisense	13.44	T0-T1
3-ATTAGGGAG	0.25	YGR166W_3end_1000bp_antisense	13.44	T0-T1
3-ATTAGGGAG	0.25	YMR188C_3end_1000bp_antisense	13.44	T0-T1
3-ATTAGGGAG	0.25	YLR370C_3end_1000bp_antisense	13.44	T0-T1
3-ATTAGGGAG	0.25	YDR446W_3end_1000bp_antisense	13.44	T0-T1
3-ATTAGGGAG	0.25	YNL161W_3end_1000bp_antisense	13.44	T0-T1
3-ATTAGGGAG	0.25	YPL047W_3end_1000bp_antisense	13.44	T0-T1
3-ATTAGGGAG	0.25	YBL074C_3end_1000bp_antisense	13.44	T0-T1
3-ATTAGGGAG	0.25	YMR043W_3end_1000bp_antisense	13.44	T0-T1
3-ATTAGGGAG	0.25	YOR220W_3end_1000bp_antisense	13.44	T0-T1
3-ATTAGGGAG	0.25	YOR250C_3end_1000bp_antisense	13.35	T0-T1
3-ATTAGGGAG	0.25	YMR319C_3end_1000bp_antisense	13.35	T0-T1
3-ATTAGGGAG	0.25	YKL042W_3end_1000bp_antisense	13.35	T0-T1
3-ATTAGGGAG	0.25	YJR137C_3end_1000bp_antisense	13.35	T0-T1
3-ATTAGGGAG	0.25	YGL022W_3end_1000bp_antisense	13.35	T0-T1
3-ATTAGGGAG	0.25	YMR062C_3end_1000bp_antisense	13.35	T0-T1
3-ATTAGGGAG	0.25	YLR042C_3end_1000bp_antisense	13.35	T0-T1
3-ATTAGGGAG	0.25	YKL040C_3end_1000bp_antisense	13.35	T0-T1
3-ATTAGGGAG	0.25	YER172C_3end_1000bp_antisense	13.35	T0-T1
3-ATTAGGGAG	0.25	YOR072W_3end_1000bp_antisense	13.35	T0-T1
3-ATTAGGGAG	0.25	YBR222C_3end_1000bp_antisense	13.35	T0-T1
3-ATTAGGGAG	0.25	YJL194W_3end_1000bp_antisense	13.35	T0-T1
3-ATTAGGGAG	0.25	YPL004C_3end_1000bp_antisense	13.35	T0-T1
3-ATTAGGGAG	0.25	YLR430W_3end_1000bp_antisense	13.35	T0-T1
3-ATTAGGGAG	0.25	YGR071C_3end_1000bp_antisense	13.35	T0-T1
3-ATTAGGGAG	0.25	YML009C_3end_1000bp_antisense	13.35	T0-T1
3-ATTAGGGAG	0.25	YFR033C_3end_1000bp_antisense	13.35	T0-T1
3-ATTAGGGAG	0.25	YOL024W_3end_1000bp_antisense	13.35	T0-T1
3-ATTAGGGAG	0.25	YJR135W-A_3end_1000bp_antisense	13.35	T0-T1
3-ATTAGGGAG	0.25	YPL220W_3end_1000bp_antisense	13.35	T0-T1
3-ATTAGGGAG	0.25	YER100W_3end_1000bp_antisense	13.35	T0-T1
3-ATTAGGGAG	0.25	YML009W-B_3end_1000bp_antisense	13.35	T0-T1
3-ATTAGGGAG	0.25	YDL127W_3end_1000bp_antisense	13.35	T0-T1
3-ATTAGGGAG	0.25	YFR034C_3end_1000bp_antisense	13.35	T0-T1
3-ATTAGGGAG	0.25	YMR092C_3end_1000bp_antisense	13.35	T0-T1
3-ATTAGGGAG	0.25	YML010W_3end_1000bp_antisense	13.35	T0-T1
3-ATTAGGGAG	0.25	YER029C_3end_1000bp_antisense	13.35	T0-T1
3-ATTAGGGAG	0.25	YJL029C_3end_1000bp_antisense	13.35	T0-T1
3-ATTAGGGAG	0.25	YER031C_3end_1000bp_antisense	13.35	T0-T1
3-ATTAGGGAG	0.25	YPL250W-A_3end_1000bp_antisense	13.35	T0-T1
3-ATTAGGGAG	0.25	YML008C_3end_1000bp_antisense	13.35	T0-T1
3-ATTAGGGAG	0.25	YOR072W-A_3end_1000bp_antisense	13.35	T0-T1
3-ATTAGGGAG	0.25	YOR068C_3end_1000bp_antisense	13.35	T0-T1
3-ATTAGGGAG	0.25	YKL190W_3end_1000bp_antisense	13.35	T0-T1
3-ATTAGGGAG	0.25	YHR026W_3end_1000bp_antisense	13.35	T0-T1
3-ATTAGGGAG	0.25	YOL079W_3end_1000bp_antisense	13.35	T0-T1
3-ATTAGGGAG	0.25	YDL009C_3end_1000bp_antisense	13.35	T0-T1
3-ATTAGGGAG	0.25	YMR182C_3end_1000bp_antisense	13.13	T0-T1
3-ATTAGGGAG	0.25	YLR209C_3end_1000bp_antisense	13.13	T0-T1
3-ATTAGGGAG	0.25	YPR034W_3end_1000bp_antisense	13.13	T0-T1
3-ATTAGGGAG	0.25	YML085C_3end_1000bp_antisense	13.13	T0-T1
3-ATTAGGGAG	0.25	YDL062W_3end_1000bp_antisense	13.13	T0-T1
3-ATTAGGGAG	0.25	YOR030W_3end_1000bp_antisense	13.13	T0-T1
3-ATTAGGGAG	0.25	YNR035C_3end_1000bp_antisense	13.13	T0-T1
3-ATTAGGGAG	0.25	YJR056C_3end_1000bp_antisense	13.13	T0-T1
3-ATTAGGGAG	0.25	YHR070W_3end_1000bp_antisense	13.13	T0-T1
3-ATTAGGGAG	0.25	YLR207W_3end_1000bp_antisense	13.13	T0-T1
3-ATTAGGGAG	0.25	YJR107W_3end_1000bp_antisense	13.13	T0-T1
3-ATTAGGGAG	0.25	YJR109C_3end_1000bp_antisense	13.13	T0-T1
3-ATTAGGGAG	0.25	YNR034W_3end_1000bp_antisense	13.13	T0-T1
3-ATTAGGGAG	0.25	YJR108W_3end_1000bp_antisense	13.13	T0-T1
3-ATTAGGGAG	0.25	YKL080W_3end_1000bp_antisense	13.13	T0-T1
3-ATTAGGGAG	0.25	YOR032C_3end_1000bp_antisense	13.13	T0-T1
3-ATTAGGGAG	0.25	YGR103W_3end_1000bp_antisense	13.13	T0-T1
3-ATTAGGGAG	0.25	YMR110C_3end_1000bp_antisense	13.13	T0-T1
3-ATTAGGGAG	0.25	YOR034C_3end_1000bp_antisense	12.83	T0-T1
3-ATTAGGGAG	0.25	YLR320W_3end_1000bp_antisense	12.83	T0-T1
3-ATTAGGGAG	0.25	YGL167C_3end_1000bp_antisense	12.83	T0-T1
3-ATTAGGGAG	0.25	YMR205C_3end_1000bp_antisense	12.83	T0-T1
3-ATTAGGGAG	0.25	YGL169W_3end_1000bp_antisense	12.83	T0-T1
3-ATTAGGGAG	0.25	YLR321C_3end_1000bp_antisense	12.83	T0-T1
3-ATTAGGGAG	0.25	YPR096C_3end_1000bp_antisense	12.83	T0-T1
3-ATTAGGGAG	0.25	YBR038W_3end_1000bp_antisense	12.83	T0-T1
3-ATTAGGGAG	0.25	YDR378C_3end_1000bp_antisense	12.83	T0-T1
3-ATTAGGGAG	0.25	YGL192W_3end_1000bp_antisense	12.83	T0-T1
3-ATTAGGGAG	0.25	YMR081C_3end_1000bp_antisense	12.83	T0-T1
3-ATTAGGGAG	0.25	YCR015C_3end_1000bp_antisense	12.83	T0-T1
3-ATTAGGGAG	0.25	YGL089C_3end_1000bp_antisense	12.83	T0-T1
3-ATTAGGGAG	0.25	YNL110C_3end_1000bp_antisense	12.83	T0-T1
3-ATTAGGGAG	0.25	YDR376W_3end_1000bp_antisense	12.83	T0-T1
3-ATTAGGGAG	0.25	YML064C_3end_1000bp_antisense	12.75	T0-T1
3-ATTAGGGAG	0.25	YDL102W_3end_1000bp_antisense	12.75	T0-T1
3-ATTAGGGAG	0.25	YPL167C_3end_1000bp_antisense	12.75	T0-T1
3-ATTAGGGAG	0.25	YER078W-A_3end_1000bp_antisense	12.75	T0-T1
3-ATTAGGGAG	0.25	YKL010C_3end_1000bp_antisense	12.75	T0-T1
3-ATTAGGGAG	0.25	YMR290W-A_3end_1000bp_antisense	12.75	T0-T1
3-ATTAGGGAG	0.25	YKL012W_3end_1000bp_antisense	12.75	T0-T1
3-ATTAGGGAG	0.25	YKR017C_3end_1000bp_antisense	12.75	T0-T1
3-ATTAGGGAG	0.25	YLR434C_3end_1000bp_antisense	12.75	T0-T1
3-ATTAGGGAG	0.25	YML060W_3end_1000bp_antisense	12.75	T0-T1
3-ATTAGGGAG	0.25	YLR332W_3end_1000bp_antisense	12.75	T0-T1
3-ATTAGGGAG	0.25	YBR040W_3end_1000bp_antisense	12.75	T0-T1
3-ATTAGGGAG	0.25	YML065W_3end_1000bp_antisense	12.75	T0-T1
3-ATTAGGGAG	0.25	YIL085C_3end_1000bp_antisense	12.75	T0-T1
3-ATTAGGGAG	0.25	YGL126W_3end_1000bp_antisense	12.75	T0-T1
3-ATTAGGGAG	0.25	YNR056C_3end_1000bp_antisense	12.75	T0-T1
3-ATTAGGGAG	0.25	YER079C-A_3end_1000bp_antisense	12.75	T0-T1
3-ATTAGGGAG	0.25	YLR268W_3end_1000bp_antisense	12.75	T0-T1
3-ATTAGGGAG	0.25	YJR120W_3end_1000bp_antisense	12.75	T0-T1
3-ATTAGGGAG	0.25	YCL047C_3end_1000bp_antisense	12.63	T0-T1
3-ATTAGGGAG	0.25	YMR211W_3end_1000bp_antisense	12.63	T0-T1
3-ATTAGGGAG	0.25	YGR185C_3end_1000bp_antisense	12.63	T0-T1
3-ATTAGGGAG	0.25	YOL048C_3end_1000bp_antisense	12.63	T0-T1
3-ATTAGGGAG	0.25	YNL269W_3end_1000bp_antisense	12.63	T0-T1
3-ATTAGGGAG	0.25	YPL263C_3end_1000bp_antisense	12.63	T0-T1
3-ATTAGGGAG	0.25	YML114C_3end_1000bp_antisense	12.63	T0-T1
3-ATTAGGGAG	0.25	YHR002W_3end_1000bp_antisense	12.63	T0-T1
3-ATTAGGGAG	0.25	YEL047C_3end_1000bp_antisense	12.63	T0-T1
3-ATTAGGGAG	0.25	YPR002W_3end_1000bp_antisense	12.63	T0-T1
3-ATTAGGGAG	0.25	YDR480W_3end_1000bp_antisense	12.63	T0-T1
3-ATTAGGGAG	0.25	YOL137W_3end_1000bp_antisense	12.63	T0-T1
3-ATTAGGGAG	0.25	YOL124C_3end_1000bp_antisense	12.63	T0-T1
3-ATTAGGGAG	0.25	YER141W_3end_1000bp_antisense	12.63	T0-T1
3-ATTAGGGAG	0.25	YPR003C_3end_1000bp_antisense	12.63	T0-T1
3-ATTAGGGAG	0.25	YJL164C_3end_1000bp_antisense	12.63	T0-T1
3-ATTAGGGAG	0.25	YGR085C_3end_1000bp_antisense	12.63	T0-T1
3-ATTAGGGAG	0.25	YGR162W_3end_1000bp_antisense	12.63	T0-T1
3-ATTAGGGAG	0.25	YMR171C_3end_1000bp_antisense	12.63	T0-T1
3-ATTAGGGAG	0.25	YLR005W_3end_1000bp_antisense	12.63	T0-T1
3-ATTAGGGAG	0.25	YFL033C_3end_1000bp_antisense	12.63	T0-T1
3-ATTAGGGAG	0.25	YLR444C_3end_1000bp_antisense	12.63	T0-T1
3-ATTAGGGAG	0.25	YLR357W_3end_1000bp_antisense	12.63	T0-T1
3-ATTAGGGAG	0.25	YFL034W_3end_1000bp_antisense	12.63	T0-T1
3-ATTAGGGAG	0.25	YGR179C_3end_1000bp_antisense	12.63	T0-T1
3-ATTAGGGAG	0.25	YBR046C_3end_1000bp_antisense	12.33	T0-T1
3-ATTAGGGAG	0.25	YER185W_3end_1000bp_antisense	12.33	T0-T1
3-ATTAGGGAG	0.25	YDL043C_3end_1000bp_antisense	12.33	T0-T1
3-ATTAGGGAG	0.25	YOR277C_3end_1000bp_antisense	12.33	T0-T1
3-ATTAGGGAG	0.25	YHL038C_3end_1000bp_antisense	12.33	T0-T1
3-ATTAGGGAG	0.25	YPR062W_3end_1000bp_antisense	12.33	T0-T1
3-ATTAGGGAG	0.25	YBR233W-A_3end_1000bp_antisense	12.33	T0-T1
3-ATTAGGGAG	0.25	YCR017C_3end_1000bp_antisense	12.33	T0-T1
3-ATTAGGGAG	0.25	YAL064C-A_3end_1000bp_antisense	12.33	T0-T1
3-ATTAGGGAG	0.25	YDR254W_3end_1000bp_antisense	12.33	T0-T1
3-ATTAGGGAG	0.25	YOR384W_3end_1000bp_antisense	12.33	T0-T1
3-ATTAGGGAG	0.25	YMR101C_3end_1000bp_antisense	12.33	T0-T1
3-ATTAGGGAG	0.25	YBR176W_3end_1000bp_antisense	12.33	T0-T1
3-ATTAGGGAG	0.25	YPR137W_3end_1000bp_antisense	12.33	T0-T1
3-ATTAGGGAG	0.25	YPL186C_3end_1000bp_antisense	12.33	T0-T1
3-ATTAGGGAG	0.25	YDL244W_3end_1000bp_antisense	12.33	T0-T1
3-ATTAGGGAG	0.25	YPL187W_3end_1000bp_antisense	12.33	T0-T1
3-ATTAGGGAG	0.25	YFR003C_3end_1000bp_antisense	12.33	T0-T1
3-ATTAGGGAG	0.25	YMR067C_3end_1000bp_antisense	12.33	T0-T1
3-ATTAGGGAG	0.25	YBR226C_3end_1000bp_antisense	12.33	T0-T1
3-ATTAGGGAG	0.25	YMR100W_3end_1000bp_antisense	12.33	T0-T1
3-ATTAGGGAG	0.25	YER186C_3end_1000bp_antisense	12.33	T0-T1
3-ATTAGGGAG	0.25	YDR244W_3end_1000bp_antisense	12.33	T0-T1
3-ATTAGGGAG	0.25	YDL243C_3end_1000bp_antisense	12.33	T0-T1
3-ATTAGGGAG	0.25	YPR138C_3end_1000bp_antisense	12.33	T0-T1
3-ATTAGGGAG	0.25	YOR164C_3end_1000bp_antisense	12.2	T0-T1
3-ATTAGGGAG	0.25	YDR047W_3end_1000bp_antisense	12.2	T0-T1
3-ATTAGGGAG	0.25	YER010C_3end_1000bp_antisense	12.2	T0-T1
3-ATTAGGGAG	0.25	YBR133C_3end_1000bp_antisense	12.2	T0-T1
3-ATTAGGGAG	0.25	YPL231W_3end_1000bp_antisense	12.2	T0-T1
3-ATTAGGGAG	0.25	YJR159W_3end_1000bp_antisense	12.2	T0-T1
3-ATTAGGGAG	0.25	YOR083W_3end_1000bp_antisense	12.11	T0-T1
3-ATTAGGGAG	0.25	YHR069C-A_3end_1000bp_antisense	12.11	T0-T1
3-ATTAGGGAG	0.25	YJL122W_3end_1000bp_antisense	12.11	T0-T1
3-ATTAGGGAG	0.25	YJL077W-A_3end_1000bp_antisense	12.11	T0-T1
3-ATTAGGGAG	0.25	YGL037C_3end_1000bp_antisense	12.11	T0-T1
3-ATTAGGGAG	0.25	YNL053W_3end_1000bp_antisense	12.11	T0-T1
3-ATTAGGGAG	0.25	YJL119C_3end_1000bp_antisense	12.11	T0-T1
3-ATTAGGGAG	0.25	YJL077W-B_3end_1000bp_antisense	12.11	T0-T1
3-ATTAGGGAG	0.25	YML037C_3end_1000bp_antisense	12.11	T0-T1
#				T0-T1
4-YGACACAAAA	0.3	YFR022W_3end_1000bp_antisense	17.88	T0-T1
4-YGACACAAAA	0.3	YOR340C_3end_1000bp_antisense	17.88	T0-T1
4-YGACACAAAA	0.3	YGR058W_3end_1000bp_antisense	17.88	T0-T1
4-YGACACAAAA	0.3	YJL161W_3end_1000bp_antisense	17.88	T0-T1
4-YGACACAAAA	0.3	YDL114W-A_3end_1000bp_antisense	17.88	T0-T1
4-YGACACAAAA	0.3	YDR282C_3end_1000bp_antisense	17.88	T0-T1
4-YGACACAAAA	0.3	YDR280W_3end_1000bp_antisense	17.88	T0-T1
4-YGACACAAAA	0.3	YGL187C_3end_1000bp_antisense	17.88	T0-T1
4-YGACACAAAA	0.3	YDR176W_3end_1000bp_antisense	17.88	T0-T1
4-YGACACAAAA	0.3	YBR256C_3end_1000bp_antisense	17.88	T0-T1
4-YGACACAAAA	0.3	YCR045W-A_3end_1000bp_antisense	17.88	T0-T1
4-YGACACAAAA	0.3	YCR046C_3end_1000bp_antisense	17.88	T0-T1
4-YGACACAAAA	0.3	YGL120C_3end_1000bp_antisense	17.88	T0-T1
4-YGACACAAAA	0.3	YCR047C_3end_1000bp_antisense	17.88	T0-T1
4-YGACACAAAA	0.3	YHR183W_3end_1000bp_antisense	17.88	T0-T1
4-YGACACAAAA	0.3	YGL188C_3end_1000bp_antisense	17.88	T0-T1
4-YGACACAAAA	0.3	YBR255W_3end_1000bp_antisense	17.88	T0-T1
4-YGACACAAAA	0.3	YPL161C_3end_1000bp_antisense	17.88	T0-T1
4-YGACACAAAA	0.3	YOR338W_3end_1000bp_antisense	17.88	T0-T1
4-YGACACAAAA	0.3	YDL027C_3end_1000bp_antisense	16.13	T0-T1
4-YGACACAAAA	0.3	YMR253C_3end_1000bp_antisense	16.13	T0-T1
4-YGACACAAAA	0.3	YML068W_3end_1000bp_antisense	16.13	T0-T1
4-YGACACAAAA	0.3	YHR123W_3end_1000bp_antisense	16.13	T0-T1
4-YGACACAAAA	0.3	YMR170C_3end_1000bp_antisense	16.13	T0-T1
4-YGACACAAAA	0.3	YLR055C_3end_1000bp_antisense	16.13	T0-T1
4-YGACACAAAA	0.3	YPL086C_3end_1000bp_antisense	16.13	T0-T1
4-YGACACAAAA	0.3	YDR219C_3end_1000bp_antisense	16.13	T0-T1
4-YGACACAAAA	0.3	YCL046W_3end_1000bp_antisense	16.13	T0-T1
4-YGACACAAAA	0.3	YPL087W_3end_1000bp_antisense	16.13	T0-T1
4-YGACACAAAA	0.3	YML066C_3end_1000bp_antisense	16.13	T0-T1
4-YGACACAAAA	0.3	YMR251W-A_3end_1000bp_antisense	16.13	T0-T1
4-YGACACAAAA	0.3	YPR179C_3end_1000bp_antisense	16.13	T0-T1
4-YGACACAAAA	0.3	YFL012W-A_3end_1000bp_antisense	16.13	T0-T1
4-YGACACAAAA	0.3	YOR264W_3end_1000bp_antisense	16.13	T0-T1
4-YGACACAAAA	0.3	YLR084C_3end_1000bp_antisense	16.13	T0-T1
4-YGACACAAAA	0.3	YPL045W_3end_1000bp_antisense	16.13	T0-T1
4-YGACACAAAA	0.3	YKL053W_3end_1000bp_antisense	16.13	T0-T1
4-YGACACAAAA	0.3	YNL043C_3end_1000bp_antisense	16.13	T0-T1
4-YGACACAAAA	0.3	YDR064W_3end_1000bp_antisense	15.82	T0-T1
4-YGACACAAAA	0.3	YGL117W_3end_1000bp_antisense	15.82	T0-T1
4-YGACACAAAA	0.3	YOR305W_3end_1000bp_antisense	15.82	T0-T1
4-YGACACAAAA	0.3	YIL105C_3end_1000bp_antisense	15.82	T0-T1
4-YGACACAAAA	0.3	YNL195C_3end_1000bp_antisense	15.82	T0-T1
4-YGACACAAAA	0.3	YPL127C_3end_1000bp_antisense	15.82	T0-T1
4-YGACACAAAA	0.3	YBR054W_3end_1000bp_antisense	15.82	T0-T1
4-YGACACAAAA	0.3	YOR325W_3end_1000bp_antisense	15.82	T0-T1
4-YGACACAAAA	0.3	YML131W_3end_1000bp_antisense	15.82	T0-T1
4-YGACACAAAA	0.3	YOR216C_3end_1000bp_antisense	15.82	T0-T1
4-YGACACAAAA	0.3	YIL106W_3end_1000bp_antisense	15.82	T0-T1
4-YGACACAAAA	0.3	YER060W_3end_1000bp_antisense	15.82	T0-T1
4-YGACACAAAA	0.3	YOR215C_3end_1000bp_antisense	15.82	T0-T1
4-YGACACAAAA	0.3	YKL103C_3end_1000bp_antisense	15.7	T0-T1
4-YGACACAAAA	0.3	YDR272W_3end_1000bp_antisense	15.7	T0-T1
4-YGACACAAAA	0.3	YOR256C_3end_1000bp_antisense	15.7	T0-T1
4-YGACACAAAA	0.3	YBL071C-B_3end_1000bp_antisense	15.7	T0-T1
4-YGACACAAAA	0.3	YER084W_3end_1000bp_antisense	15.7	T0-T1
4-YGACACAAAA	0.3	YLR051C_3end_1000bp_antisense	15.7	T0-T1
4-YGACACAAAA	0.3	YOL122C_3end_1000bp_antisense	15.7	T0-T1
4-YGACACAAAA	0.3	YDR324C_3end_1000bp_antisense	15.7	T0-T1
4-YGACACAAAA	0.3	YLR120C_3end_1000bp_antisense	15.7	T0-T1
4-YGACACAAAA	0.3	YFL041W_3end_1000bp_antisense	15.7	T0-T1
4-YGACACAAAA	0.3	YER084W-A_3end_1000bp_antisense	15.7	T0-T1
4-YGACACAAAA	0.3	YBR188C_3end_1000bp_antisense	15.7	T0-T1
4-YGACACAAAA	0.3	YMR159C_3end_1000bp_antisense	15.7	T0-T1
4-YGACACAAAA	0.3	YEL057C_3end_1000bp_antisense	15.7	T0-T1
4-YGACACAAAA	0.3	YNL203C_3end_1000bp_antisense	15.7	T0-T1
4-YGACACAAAA	0.3	YBR186W_3end_1000bp_antisense	15.7	T0-T1
4-YGACACAAAA	0.3	YPL176C_3end_1000bp_antisense	14.36	T0-T1
4-YGACACAAAA	0.3	YKL015W_3end_1000bp_antisense	14.36	T0-T1
4-YGACACAAAA	0.3	YBR196C_3end_1000bp_antisense	14.36	T0-T1
4-YGACACAAAA	0.3	YPL165C_3end_1000bp_antisense	14.36	T0-T1
4-YGACACAAAA	0.3	YMR057C_3end_1000bp_antisense	14.36	T0-T1
4-YGACACAAAA	0.3	YMR189W_3end_1000bp_antisense	14.36	T0-T1
4-YGACACAAAA	0.3	YMR311C_3end_1000bp_antisense	14.36	T0-T1
4-YGACACAAAA	0.3	YER062C_3end_1000bp_antisense	14.12	T0-T1
4-YGACACAAAA	0.3	YNL129W_3end_1000bp_antisense	14.12	T0-T1
4-YGACACAAAA	0.3	YER089C_3end_1000bp_antisense	14.12	T0-T1
4-YGACACAAAA	0.3	YGL145W_3end_1000bp_antisense	14.12	T0-T1
4-YGACACAAAA	0.3	YIR023C-A_3end_1000bp_antisense	14.12	T0-T1
4-YGACACAAAA	0.3	YDR033W_3end_1000bp_antisense	14.12	T0-T1
4-YGACACAAAA	0.3	YMR131C_3end_1000bp_antisense	14.12	T0-T1
4-YGACACAAAA	0.3	YCR066W_3end_1000bp_antisense	14.12	T0-T1
4-YGACACAAAA	0.3	YHR112C_3end_1000bp_antisense	14.12	T0-T1
4-YGACACAAAA	0.3	YDR396W_3end_1000bp_antisense	14.12	T0-T1
4-YGACACAAAA	0.3	YDR395W_3end_1000bp_antisense	14.12	T0-T1
4-YGACACAAAA	0.3	YMR129W_3end_1000bp_antisense	14.12	T0-T1
4-YGACACAAAA	0.3	YOL046C_3end_1000bp_antisense	14.12	T0-T1
4-YGACACAAAA	0.3	YJR067C_3end_1000bp_antisense	14.12	T0-T1
4-YGACACAAAA	0.3	YLR419W_3end_1000bp_antisense	14.12	T0-T1
4-YGACACAAAA	0.3	YDL202W_3end_1000bp_antisense	14.12	T0-T1
4-YGACACAAAA	0.3	YLL033W_3end_1000bp_antisense	14.12	T0-T1
4-YGACACAAAA	0.3	YJR088C_3end_1000bp_antisense	14.08	T0-T1
4-YGACACAAAA	0.3	YPL093W_3end_1000bp_antisense	14.08	T0-T1
4-YGACACAAAA	0.3	YOL092W_3end_1000bp_antisense	14.08	T0-T1
4-YGACACAAAA	0.3	YPL124W_3end_1000bp_antisense	14.08	T0-T1
4-YGACACAAAA	0.3	YDL222C_3end_1000bp_antisense	14.08	T0-T1
4-YGACACAAAA	0.3	YGR099W_3end_1000bp_antisense	14.08	T0-T1
4-YGACACAAAA	0.3	YML061C_3end_1000bp_antisense	14.08	T0-T1
4-YGACACAAAA	0.3	YGL148W_3end_1000bp_antisense	14.08	T0-T1
4-YGACACAAAA	0.3	YOR164C_3end_1000bp_antisense	14.08	T0-T1
4-YGACACAAAA	0.3	YMR326C_3end_1000bp_antisense	14.08	T0-T1
4-YGACACAAAA	0.3	YOR394W_3end_1000bp_antisense	14.08	T0-T1
4-YGACACAAAA	0.3	YJR106W_3end_1000bp_antisense	14.08	T0-T1
4-YGACACAAAA	0.3	YGL229C_3end_1000bp_antisense	14.08	T0-T1
4-YGACACAAAA	0.3	YMR325W_3end_1000bp_antisense	14.08	T0-T1
4-YGACACAAAA	0.3	YIL084C_3end_1000bp_antisense	14.08	T0-T1
4-YGACACAAAA	0.3	YER082C_3end_1000bp_antisense	14.08	T0-T1
4-YGACACAAAA	0.3	YFR010W-A_3end_1000bp_antisense	14.08	T0-T1
4-YGACACAAAA	0.3	YKL087C_3end_1000bp_antisense	14.08	T0-T1
4-YGACACAAAA	0.3	YLR340W_3end_1000bp_antisense	14.08	T0-T1
4-YGACACAAAA	0.3	YGL147C_3end_1000bp_antisense	14.08	T0-T1
4-YGACACAAAA	0.3	YKL058W_3end_1000bp_antisense	14.08	T0-T1
4-YGACACAAAA	0.3	YMR118C_3end_1000bp_antisense	14.08	T0-T1
4-YGACACAAAA	0.3	YDL187C_3end_1000bp_antisense	14.08	T0-T1
4-YGACACAAAA	0.3	YDR489W_3end_1000bp_antisense	13.83	T0-T1
4-YGACACAAAA	0.3	YDR165W_3end_1000bp_antisense	13.83	T0-T1
4-YGACACAAAA	0.3	YDR321W_3end_1000bp_antisense	13.83	T0-T1
4-YGACACAAAA	0.3	YIL028W_3end_1000bp_antisense	13.83	T0-T1
4-YGACACAAAA	0.3	YMR208W_3end_1000bp_antisense	13.83	T0-T1
4-YGACACAAAA	0.3	YER058W_3end_1000bp_antisense	13.83	T0-T1
#				T0-T1
5-AAAGACGCGT	1	YNL168C_3end_1000bp_antisense	19.69	T0-T1
5-AAAGACGCGT	1	YOR307C_3end_1000bp_antisense	19.69	T0-T1
5-AAAGACGCGT	1	YNL138W_3end_1000bp_antisense	19.69	T0-T1
5-AAAGACGCGT	1	YOR034C_3end_1000bp_antisense	19.69	T0-T1
5-AAAGACGCGT	1	YDR310C_3end_1000bp_antisense	19.69	T0-T1
5-AAAGACGCGT	1	YNL083W_3end_1000bp_antisense	19.69	T0-T1
5-AAAGACGCGT	1	YJL096W_3end_1000bp_antisense	19.69	T0-T1
5-AAAGACGCGT	1	YNL137C_3end_1000bp_antisense	19.69	T0-T1
5-AAAGACGCGT	1	YNL090W_3end_1000bp_antisense	19.69	T0-T1
5-AAAGACGCGT	1	YPL122C_3end_1000bp_antisense	19.69	T0-T1
5-AAAGACGCGT	1	YJL097W_3end_1000bp_antisense	19.69	T0-T1
5-AAAGACGCGT	1	YNL329C_3end_1000bp_antisense	19.69	T0-T1
5-AAAGACGCGT	1	YKR099W_3end_1000bp_antisense	18.56	T0-T1
5-AAAGACGCGT	1	YLR341W_3end_1000bp_antisense	18.56	T0-T1
5-AAAGACGCGT	1	YPL169C_3end_1000bp_antisense	17.62	T0-T1
5-AAAGACGCGT	1	YPR199C_3end_1000bp_antisense	17.62	T0-T1
5-AAAGACGCGT	1	YNL231C_3end_1000bp_antisense	17.62	T0-T1
5-AAAGACGCGT	1	YNL232W_3end_1000bp_antisense	17.62	T0-T1
5-AAAGACGCGT	1	YMR135W-A_3end_1000bp_antisense	17.62	T0-T1
5-AAAGACGCGT	1	YAL022C_3end_1000bp_antisense	17.24	T0-T1
5-AAAGACGCGT	1	YPR182W_3end_1000bp_antisense	17.24	T0-T1
5-AAAGACGCGT	1	YPL082C_3end_1000bp_antisense	17.24	T0-T1
5-AAAGACGCGT	1	YNL078W_3end_1000bp_antisense	17.24	T0-T1
5-AAAGACGCGT	1	YOR344C_3end_1000bp_antisense	17.24	T0-T1
5-AAAGACGCGT	1	YER069W_3end_1000bp_antisense	17.24	T0-T1
5-AAAGACGCGT	1	YNL204C_3end_1000bp_antisense	17.24	T0-T1
5-AAAGACGCGT	1	YDR404C_3end_1000bp_antisense	17.24	T0-T1
5-AAAGACGCGT	1	YKR090W_3end_1000bp_antisense	17.24	T0-T1
5-AAAGACGCGT	1	YML064C_3end_1000bp_antisense	17.16	T0-T1
5-AAAGACGCGT	1	YDR012W_3end_1000bp_antisense	17.16	T0-T1
5-AAAGACGCGT	1	YDR013W_3end_1000bp_antisense	17.16	T0-T1
5-AAAGACGCGT	1	YOR117W_3end_1000bp_antisense	17.16	T0-T1
5-AAAGACGCGT	1	YIL067C_3end_1000bp_antisense	17.16	T0-T1
5-AAAGACGCGT	1	YGL121C_3end_1000bp_antisense	15.78	T0-T1
5-AAAGACGCGT	1	YMR029C_3end_1000bp_antisense	15.78	T0-T1
5-AAAGACGCGT	1	YIL046W-A_3end_1000bp_antisense	15.78	T0-T1
5-AAAGACGCGT	1	YGL114W_3end_1000bp_antisense	15.78	T0-T1
5-AAAGACGCGT	1	YIL057C_3end_1000bp_antisense	15.78	T0-T1
5-AAAGACGCGT	1	YIL058W_3end_1000bp_antisense	15.78	T0-T1
5-AAAGACGCGT	1	YIL060W_3end_1000bp_antisense	15.78	T0-T1
5-AAAGACGCGT	1	YLR133W_3end_1000bp_antisense	15.78	T0-T1
5-AAAGACGCGT	1	YGL120C_3end_1000bp_antisense	15.78	T0-T1
#				T0-T1
6-AAAGTGCG	1	YDR043C_3end_1000bp_antisense	15.3	T0-T1
6-AAAGTGCG	1	YLR347C_3end_1000bp_antisense	15.3	T0-T1
6-AAAGTGCG	1	YKR099W_3end_1000bp_antisense	15.3	T0-T1
6-AAAGTGCG	1	YAL022C_3end_1000bp_antisense	15.3	T0-T1
6-AAAGTGCG	1	YFR021W_3end_1000bp_antisense	15.3	T0-T1
6-AAAGTGCG	1	YLR215C_3end_1000bp_antisense	15.3	T0-T1
6-AAAGTGCG	1	YHR016C_3end_1000bp_antisense	15.3	T0-T1
6-AAAGTGCG	1	YOR307C_3end_1000bp_antisense	15.3	T0-T1
6-AAAGTGCG	1	YHR123W_3end_1000bp_antisense	15.3	T0-T1
6-AAAGTGCG	1	YNL046W_3end_1000bp_antisense	15.3	T0-T1
6-AAAGTGCG	1	YOR083W_3end_1000bp_antisense	15.3	T0-T1
6-AAAGTGCG	1	YJL027C_3end_1000bp_antisense	15.3	T0-T1
6-AAAGTGCG	1	YCL073C_3end_1000bp_antisense	15.3	T0-T1
6-AAAGTGCG	1	YIL030C_3end_1000bp_antisense	15.3	T0-T1
6-AAAGTGCG	1	YHL044W_3end_1000bp_antisense	15.3	T0-T1
6-AAAGTGCG	1	YGR015C_3end_1000bp_antisense	15.3	T0-T1
6-AAAGTGCG	1	YDR526C_3end_1000bp_antisense	15.3	T0-T1
6-AAAGTGCG	1	YPR124W_3end_1000bp_antisense	15.3	T0-T1
6-AAAGTGCG	1	YDR273W_3end_1000bp_antisense	15.3	T0-T1
6-AAAGTGCG	1	YIL173W_3end_1000bp_antisense	15.3	T0-T1
6-AAAGTGCG	1	YPR034W_3end_1000bp_antisense	15.3	T0-T1
6-AAAGTGCG	1	YGR115C_3end_1000bp_antisense	15.3	T0-T1
6-AAAGTGCG	1	YJL221C_3end_1000bp_antisense	15.3	T0-T1
6-AAAGTGCG	1	YLR271W_3end_1000bp_antisense	15.3	T0-T1
6-AAAGTGCG	1	YKR106W_3end_1000bp_antisense	15.3	T0-T1
6-AAAGTGCG	1	YPL266W_3end_1000bp_antisense	15.3	T0-T1
6-AAAGTGCG	1	YDR320W-B_3end_1000bp_antisense	15.3	T0-T1
6-AAAGTGCG	1	YOL159C_3end_1000bp_antisense	15.3	T0-T1
6-AAAGTGCG	1	YMR029C_3end_1000bp_antisense	15.3	T0-T1
6-AAAGTGCG	1	YMR154C_3end_1000bp_antisense	15.3	T0-T1
6-AAAGTGCG	1	YDR071C_3end_1000bp_antisense	15.3	T0-T1
6-AAAGTGCG	1	YDR524W-C_3end_1000bp_antisense	15.3	T0-T1
6-AAAGTGCG	1	YDR519W_3end_1000bp_antisense	15.3	T0-T1
6-AAAGTGCG	1	YPL049C_3end_1000bp_antisense	15.3	T0-T1
6-AAAGTGCG	1	YNL205C_3end_1000bp_antisense	15.3	T0-T1
6-AAAGTGCG	1	YDR072C_3end_1000bp_antisense	15.3	T0-T1
6-AAAGTGCG	1	YBR107C_3end_1000bp_antisense	15.3	T0-T1
6-AAAGTGCG	1	YLR120W-A_3end_1000bp_antisense	15.3	T0-T1
6-AAAGTGCG	1	YDL241W_3end_1000bp_antisense	15.3	T0-T1
6-AAAGTGCG	1	YBR106W_3end_1000bp_antisense	15.3	T0-T1
6-AAAGTGCG	1	YGR113W_3end_1000bp_antisense	15.3	T0-T1
6-AAAGTGCG	1	YBR128C_3end_1000bp_antisense	15.3	T0-T1
6-AAAGTGCG	1	YLR336C_3end_1000bp_antisense	15.3	T0-T1
6-AAAGTGCG	1	YGL254W_3end_1000bp_antisense	15.3	T0-T1
6-AAAGTGCG	1	YMR220W_3end_1000bp_antisense	15.3	T0-T1
6-AAAGTGCG	1	YOR278W_3end_1000bp_antisense	15.3	T0-T1
6-AAAGTGCG	1	YJL207C_3end_1000bp_antisense	15.3	T0-T1
6-AAAGTGCG	1	YNL214W_3end_1000bp_antisense	15.3	T0-T1
6-AAAGTGCG	1	YJL209W_3end_1000bp_antisense	15.3	T0-T1
6-AAAGTGCG	1	YHR001W_3end_1000bp_antisense	15.3	T0-T1
6-AAAGTGCG	1	YOL123W_3end_1000bp_antisense	15.3	T0-T1
6-AAAGTGCG	1	YLR379W_3end_1000bp_antisense	15.3	T0-T1
6-AAAGTGCG	1	YNL207W_3end_1000bp_antisense	15.3	T0-T1
6-AAAGTGCG	1	YIL172C_3end_1000bp_antisense	15.3	T0-T1
6-AAAGTGCG	1	YDR511W_3end_1000bp_antisense	15.3	T0-T1
6-AAAGTGCG	1	YOR122C_3end_1000bp_antisense	15.3	T0-T1
6-AAAGTGCG	1	YLR429W_3end_1000bp_antisense	15.3	T0-T1
6-AAAGTGCG	1	YOR344C_3end_1000bp_antisense	15.3	T0-T1
6-AAAGTGCG	1	YML119W_3end_1000bp_antisense	15.3	T0-T1
6-AAAGTGCG	1	YDR274C_3end_1000bp_antisense	15.3	T0-T1
6-AAAGTGCG	1	YJL105W_3end_1000bp_antisense	15.3	T0-T1
6-AAAGTGCG	1	YOL097C_3end_1000bp_antisense	15.3	T0-T1
6-AAAGTGCG	1	YNL173C_3end_1000bp_antisense	15.3	T0-T1
6-AAAGTGCG	1	YJL222W_3end_1000bp_antisense	15.3	T0-T1
6-AAAGTGCG	1	YFR035C_3end_1000bp_antisense	15.3	T0-T1
6-AAAGTGCG	1	YPR126C_3end_1000bp_antisense	15.3	T0-T1
6-AAAGTGCG	1	YHR112C_3end_1000bp_antisense	15.3	T0-T1
6-AAAGTGCG	1	YPL055C_3end_1000bp_antisense	15.3	T0-T1
6-AAAGTGCG	1	YGR238C_3end_1000bp_antisense	15.3	T0-T1
6-AAAGTGCG	1	YHR168W_3end_1000bp_antisense	15.3	T0-T1
6-AAAGTGCG	1	YOR123C_3end_1000bp_antisense	15.3	T0-T1
6-AAAGTGCG	1	YBR057C_3end_1000bp_antisense	15.3	T0-T1
6-AAAGTGCG	1	YLR280C_3end_1000bp_antisense	15.3	T0-T1
6-AAAGTGCG	1	YOR106W_3end_1000bp_antisense	15.3	T0-T1
6-AAAGTGCG	1	YOR331C_3end_1000bp_antisense	15.3	T0-T1
6-AAAGTGCG	1	YNL316C_3end_1000bp_antisense	15.3	T0-T1
6-AAAGTGCG	1	YNL328C_3end_1000bp_antisense	15.3	T0-T1
6-AAAGTGCG	1	YBR285W_3end_1000bp_antisense	15.3	T0-T1
6-AAAGTGCG	1	YHR214W-A_3end_1000bp_antisense	15.3	T0-T1
6-AAAGTGCG	1	YLR296W_3end_1000bp_antisense	15.3	T0-T1
6-AAAGTGCG	1	YNL204C_3end_1000bp_antisense	15.3	T0-T1
6-AAAGTGCG	1	YKL099C_3end_1000bp_antisense	15.3	T0-T1
6-AAAGTGCG	1	YBR056C-B_3end_1000bp_antisense	15.3	T0-T1
6-AAAGTGCG	1	YHR110W_3end_1000bp_antisense	15.3	T0-T1
6-AAAGTGCG	1	YDL010W_3end_1000bp_antisense	15.3	T0-T1
6-AAAGTGCG	1	YCR102C_3end_1000bp_antisense	15.3	T0-T1
6-AAAGTGCG	1	YMR221C_3end_1000bp_antisense	15.3	T0-T1
6-AAAGTGCG	1	YDR198C_3end_1000bp_antisense	15.3	T0-T1
6-AAAGTGCG	1	YOR280C_3end_1000bp_antisense	15.3	T0-T1
6-AAAGTGCG	1	YDL035C_3end_1000bp_antisense	15.3	T0-T1
6-AAAGTGCG	1	YPR085C_3end_1000bp_antisense	15.3	T0-T1
6-AAAGTGCG	1	YHR116W_3end_1000bp_antisense	15.3	T0-T1
6-AAAGTGCG	1	YCR047C_3end_1000bp_antisense	15.3	T0-T1
6-AAAGTGCG	1	YPR084W_3end_1000bp_antisense	15.3	T0-T1
6-AAAGTGCG	1	YNL097C_3end_1000bp_antisense	15.3	T0-T1
6-AAAGTGCG	1	YGR031W_3end_1000bp_antisense	15.3	T0-T1
6-AAAGTGCG	1	YOR230W_3end_1000bp_antisense	15.3	T0-T1
6-AAAGTGCG	1	YEL072W_3end_1000bp_antisense	15.3	T0-T1
6-AAAGTGCG	1	YLR401C_3end_1000bp_antisense	15.3	T0-T1
6-AAAGTGCG	1	YGR114C_3end_1000bp_antisense	15.3	T0-T1
6-AAAGTGCG	1	YGL096W_3end_1000bp_antisense	15.3	T0-T1
6-AAAGTGCG	1	YPR006C_3end_1000bp_antisense	15.3	T0-T1
6-AAAGTGCG	1	YOR060C_3end_1000bp_antisense	15.3	T0-T1
6-AAAGTGCG	1	YCL050C_3end_1000bp_antisense	15.3	T0-T1
6-AAAGTGCG	1	YLR281C_3end_1000bp_antisense	15.3	T0-T1
6-AAAGTGCG	1	YCL061C_3end_1000bp_antisense	15.3	T0-T1
6-AAAGTGCG	1	R0010W_3end_1000bp_antisense	15.3	T0-T1
6-AAAGTGCG	1	YOR379C_3end_1000bp_antisense	15.3	T0-T1
6-AAAGTGCG	1	YER186C_3end_1000bp_antisense	15.3	T0-T1
6-AAAGTGCG	1	YNL174W_3end_1000bp_antisense	15.3	T0-T1
6-AAAGTGCG	1	YOR120W_3end_1000bp_antisense	15.3	T0-T1
6-AAAGTGCG	1	YDR506C_3end_1000bp_antisense	15.3	T0-T1
6-AAAGTGCG	1	R0040C_3end_1000bp_antisense	15.3	T0-T1
6-AAAGTGCG	1	YPL203W_3end_1000bp_antisense	15.3	T0-T1
6-AAAGTGCG	1	YDR525W_3end_1000bp_antisense	15.3	T0-T1
6-AAAGTGCG	1	YMR244W_3end_1000bp_antisense	15.3	T0-T1
6-AAAGTGCG	1	YJL092W_3end_1000bp_antisense	15.3	T0-T1
6-AAAGTGCG	1	YOR146W_3end_1000bp_antisense	15.3	T0-T1
6-AAAGTGCG	1	YEL064C_3end_1000bp_antisense	15.3	T0-T1
6-AAAGTGCG	1	YPL202C_3end_1000bp_antisense	15.3	T0-T1
6-AAAGTGCG	1	YDR514C_3end_1000bp_antisense	15.3	T0-T1
6-AAAGTGCG	1	YOR231C-A_3end_1000bp_antisense	15.3	T0-T1
6-AAAGTGCG	1	YHR079C_3end_1000bp_antisense	15.3	T0-T1
6-AAAGTGCG	1	YLR399W-A_3end_1000bp_antisense	15.3	T0-T1
6-AAAGTGCG	1	YLR268W_3end_1000bp_antisense	15.3	T0-T1
6-AAAGTGCG	1	YOR052C_3end_1000bp_antisense	15.3	T0-T1
6-AAAGTGCG	1	YDR294C_3end_1000bp_antisense	15.3	T0-T1
6-AAAGTGCG	1	R0020C_3end_1000bp_antisense	15.3	T0-T1
6-AAAGTGCG	1	YLR305C_3end_1000bp_antisense	15.3	T0-T1
6-AAAGTGCG	1	YPR170C_3end_1000bp_antisense	15.3	T0-T1
6-AAAGTGCG	1	YGR014W_3end_1000bp_antisense	15.3	T0-T1
6-AAAGTGCG	1	YLR022C_3end_1000bp_antisense	15.3	T0-T1
6-AAAGTGCG	1	YMR118C_3end_1000bp_antisense	15.3	T0-T1
6-AAAGTGCG	1	YLR168C_3end_1000bp_antisense	15.3	T0-T1
6-AAAGTGCG	1	YDL022C-A_3end_1000bp_antisense	15.3	T0-T1
6-AAAGTGCG	1	YML052W_3end_1000bp_antisense	14.9	T0-T1
6-AAAGTGCG	1	YFR022W_3end_1000bp_antisense	14.9	T0-T1
6-AAAGTGCG	1	YDL138W_3end_1000bp_antisense	14.9	T0-T1
6-AAAGTGCG	1	YOR239W_3end_1000bp_antisense	14.9	T0-T1
6-AAAGTGCG	1	YDR067C_3end_1000bp_antisense	14.9	T0-T1
6-AAAGTGCG	1	YML050W_3end_1000bp_antisense	14.9	T0-T1
6-AAAGTGCG	1	YCL035C_3end_1000bp_antisense	14.9	T0-T1
6-AAAGTGCG	1	YLR455W_3end_1000bp_antisense	14.9	T0-T1
6-AAAGTGCG	1	YGL129C_3end_1000bp_antisense	14.9	T0-T1
6-AAAGTGCG	1	YMR196W_3end_1000bp_antisense	14.9	T0-T1
6-AAAGTGCG	1	YBL003C_3end_1000bp_antisense	14.9	T0-T1
6-AAAGTGCG	1	YLR447C_3end_1000bp_antisense	14.9	T0-T1
6-AAAGTGCG	1	YFL013C_3end_1000bp_antisense	14.9	T0-T1
6-AAAGTGCG	1	YJL065C_3end_1000bp_antisense	14.9	T0-T1
6-AAAGTGCG	1	YJL179W_3end_1000bp_antisense	14.9	T0-T1
6-AAAGTGCG	1	YOL011W_3end_1000bp_antisense	14.9	T0-T1
6-AAAGTGCG	1	YHR052W_3end_1000bp_antisense	14.9	T0-T1
6-AAAGTGCG	1	YNL266W_3end_1000bp_antisense	14.9	T0-T1
6-AAAGTGCG	1	YPL064C_3end_1000bp_antisense	14.9	T0-T1
6-AAAGTGCG	1	YFL015W-A_3end_1000bp_antisense	14.9	T0-T1
6-AAAGTGCG	1	YCL007C_3end_1000bp_antisense	14.9	T0-T1
6-AAAGTGCG	1	YEL034W_3end_1000bp_antisense	14.9	T0-T1
6-AAAGTGCG	1	YDR443C_3end_1000bp_antisense	14.9	T0-T1
6-AAAGTGCG	1	YFR055W_3end_1000bp_antisense	14.9	T0-T1
6-AAAGTGCG	1	YIR001C_3end_1000bp_antisense	14.9	T0-T1
6-AAAGTGCG	1	YDR065W_3end_1000bp_antisense	14.9	T0-T1
6-AAAGTGCG	1	YKL036C_3end_1000bp_antisense	14.9	T0-T1
6-AAAGTGCG	1	YIL058W_3end_1000bp_antisense	14.9	T0-T1
6-AAAGTGCG	1	YMR059W_3end_1000bp_antisense	14.9	T0-T1
6-AAAGTGCG	1	YHL013C_3end_1000bp_antisense	14.9	T0-T1
6-AAAGTGCG	1	YKL174C_3end_1000bp_antisense	14.9	T0-T1
6-AAAGTGCG	1	YPR108W-A_3end_1000bp_antisense	14.9	T0-T1
6-AAAGTGCG	1	YHR053C_3end_1000bp_antisense	14.9	T0-T1
6-AAAGTGCG	1	YOR298C-A_3end_1000bp_antisense	14.9	T0-T1
6-AAAGTGCG	1	YBR113W_3end_1000bp_antisense	14.9	T0-T1
6-AAAGTGCG	1	YEL033W_3end_1000bp_antisense	14.9	T0-T1
6-AAAGTGCG	1	YCR028C_3end_1000bp_antisense	14.9	T0-T1
6-AAAGTGCG	1	YDR440W_3end_1000bp_antisense	14.9	T0-T1
6-AAAGTGCG	1	YNL264C_3end_1000bp_antisense	14.9	T0-T1
6-AAAGTGCG	1	YDR114C_3end_1000bp_antisense	14.9	T0-T1
6-AAAGTGCG	1	YOL009C_3end_1000bp_antisense	14.9	T0-T1
6-AAAGTGCG	1	YGL125W_3end_1000bp_antisense	14.9	T0-T1
6-AAAGTGCG	1	YBR223W-A_3end_1000bp_antisense	14.9	T0-T1
6-AAAGTGCG	1	YLR295C_3end_1000bp_antisense	14.9	T0-T1
6-AAAGTGCG	1	YLR457C_3end_1000bp_antisense	14.9	T0-T1
6-AAAGTGCG	1	YIL001W_3end_1000bp_antisense	14.9	T0-T1
6-AAAGTGCG	1	YJL067W_3end_1000bp_antisense	14.9	T0-T1
6-AAAGTGCG	1	YEL045C_3end_1000bp_antisense	14.9	T0-T1
6-AAAGTGCG	1	YEL032C-A_3end_1000bp_antisense	14.9	T0-T1
6-AAAGTGCG	1	YPL066W_3end_1000bp_antisense	14.9	T0-T1
6-AAAGTGCG	1	YOL036W_3end_1000bp_antisense	14.9	T0-T1
6-AAAGTGCG	1	YPR195C_3end_1000bp_antisense	14.9	T0-T1
6-AAAGTGCG	1	YBR086C_3end_1000bp_antisense	14.9	T0-T1
6-AAAGTGCG	1	YKL038W_3end_1000bp_antisense	14.9	T0-T1
6-AAAGTGCG	1	YOL119C_3end_1000bp_antisense	14.9	T0-T1
6-AAAGTGCG	1	YDL086W_3end_1000bp_antisense	14.9	T0-T1
6-AAAGTGCG	1	YGR195W_3end_1000bp_antisense	14.28	T0-T1
6-AAAGTGCG	1	YFR014C_3end_1000bp_antisense	14.28	T0-T1
6-AAAGTGCG	1	YMR170C_3end_1000bp_antisense	14.28	T0-T1
6-AAAGTGCG	1	YKL160W_3end_1000bp_antisense	14.28	T0-T1
6-AAAGTGCG	1	YDR041W_3end_1000bp_antisense	14.28	T0-T1
6-AAAGTGCG	1	YML024W_3end_1000bp_antisense	14.28	T0-T1
6-AAAGTGCG	1	YGR143W_3end_1000bp_antisense	14.28	T0-T1
6-AAAGTGCG	1	YIL022W_3end_1000bp_antisense	14.28	T0-T1
6-AAAGTGCG	1	YML023C_3end_1000bp_antisense	14.28	T0-T1
6-AAAGTGCG	1	YKL052C_3end_1000bp_antisense	14.28	T0-T1
6-AAAGTGCG	1	YPR200C_3end_1000bp_antisense	14.28	T0-T1
6-AAAGTGCG	1	YPR037C_3end_1000bp_antisense	14.28	T0-T1
6-AAAGTGCG	1	YPL079W_3end_1000bp_antisense	14.28	T0-T1
6-AAAGTGCG	1	YJL043W_3end_1000bp_antisense	14.28	T0-T1
6-AAAGTGCG	1	YML103C_3end_1000bp_antisense	14.28	T0-T1
6-AAAGTGCG	1	YOL075C_3end_1000bp_antisense	14.28	T0-T1
6-AAAGTGCG	1	YKR055W_3end_1000bp_antisense	14.28	T0-T1
6-AAAGTGCG	1	YER147C_3end_1000bp_antisense	14.28	T0-T1
6-AAAGTGCG	1	YLL046C_3end_1000bp_antisense	14.28	T0-T1
6-AAAGTGCG	1	YGR284C_3end_1000bp_antisense	14.28	T0-T1
6-AAAGTGCG	1	YDL231C_3end_1000bp_antisense	14.28	T0-T1
6-AAAGTGCG	1	YPL078C_3end_1000bp_antisense	14.28	T0-T1
6-AAAGTGCG	1	YKL141W_3end_1000bp_antisense	14.28	T0-T1
6-AAAGTGCG	1	YLR190W_3end_1000bp_antisense	14.28	T0-T1
6-AAAGTGCG	1	YPL200W_3end_1000bp_antisense	14.28	T0-T1
6-AAAGTGCG	1	YPL183C_3end_1000bp_antisense	14.28	T0-T1
6-AAAGTGCG	1	YDR256C_3end_1000bp_antisense	14.28	T0-T1
6-AAAGTGCG	1	YJL038C_3end_1000bp_antisense	14.28	T0-T1
6-AAAGTGCG	1	YGR078C_3end_1000bp_antisense	14.28	T0-T1
6-AAAGTGCG	1	YGR045C_3end_1000bp_antisense	14.28	T0-T1
6-AAAGTGCG	1	YGL161C_3end_1000bp_antisense	14.28	T0-T1
6-AAAGTGCG	1	YIL020C-A_3end_1000bp_antisense	14.28	T0-T1
6-AAAGTGCG	1	YPL074W_3end_1000bp_antisense	14.28	T0-T1
6-AAAGTGCG	1	YGL133W_3end_1000bp_antisense	14.28	T0-T1
6-AAAGTGCG	1	YER145C-A_3end_1000bp_antisense	14.28	T0-T1
6-AAAGTGCG	1	YOR095C_3end_1000bp_antisense	14.28	T0-T1
6-AAAGTGCG	1	YGL132W_3end_1000bp_antisense	14.28	T0-T1
6-AAAGTGCG	1	YPR036W-A_3end_1000bp_antisense	14.28	T0-T1
6-AAAGTGCG	1	YGL235W_3end_1000bp_antisense	14.28	T0-T1
6-AAAGTGCG	1	YBR134W_3end_1000bp_antisense	14.28	T0-T1
6-AAAGTGCG	1	YER175W-A_3end_1000bp_antisense	14.28	T0-T1
6-AAAGTGCG	1	YOL001W_3end_1000bp_antisense	14.28	T0-T1
6-AAAGTGCG	1	YKL002W_3end_1000bp_antisense	14.28	T0-T1
6-AAAGTGCG	1	YDR045C_3end_1000bp_antisense	14.28	T0-T1
6-AAAGTGCG	1	YGL097W_3end_1000bp_antisense	14.28	T0-T1
6-AAAGTGCG	1	YGL087C_3end_1000bp_antisense	14.28	T0-T1
6-AAAGTGCG	1	YDL156W_3end_1000bp_antisense	14.28	T0-T1
6-AAAGTGCG	1	YBR071W_3end_1000bp_antisense	14.28	T0-T1
6-AAAGTGCG	1	YLR153C_3end_1000bp_antisense	14.28	T0-T1
6-AAAGTGCG	1	YOL008W_3end_1000bp_antisense	14.28	T0-T1
6-AAAGTGCG	1	YOL007C_3end_1000bp_antisense	14.28	T0-T1
6-AAAGTGCG	1	YNL013C_3end_1000bp_antisense	14.28	T0-T1
6-AAAGTGCG	1	YER134C_3end_1000bp_antisense	14.28	T0-T1
6-AAAGTGCG	1	YBR261C_3end_1000bp_antisense	14.28	T0-T1
6-AAAGTGCG	1	YOR111W_3end_1000bp_antisense	14.28	T0-T1
6-AAAGTGCG	1	YPL077C_3end_1000bp_antisense	14.28	T0-T1
6-AAAGTGCG	1	YER135C_3end_1000bp_antisense	14.28	T0-T1
6-AAAGTGCG	1	YIL021C-A_3end_1000bp_antisense	14.28	T0-T1
6-AAAGTGCG	1	YNR041C_3end_1000bp_antisense	14.28	T0-T1
6-AAAGTGCG	1	YJR110W_3end_1000bp_antisense	14.28	T0-T1
6-AAAGTGCG	1	YPL247C_3end_1000bp_antisense	14.28	T0-T1
6-AAAGTGCG	1	YPL033C_3end_1000bp_antisense	14.28	T0-T1
#				T0-T1
7-ACTGTCATCA	1	YIR018W_3end_1000bp_antisense	19.21	T0-T1
7-ACTGTCATCA	1	YJR088C_3end_1000bp_antisense	19.21	T0-T1
7-ACTGTCATCA	1	YIL105C_3end_1000bp_antisense	19.21	T0-T1
7-ACTGTCATCA	1	YOR001W_3end_1000bp_antisense	19.21	T0-T1
7-ACTGTCATCA	1	YOR241W_3end_1000bp_antisense	19.21	T0-T1
7-ACTGTCATCA	1	YLR240W_3end_1000bp_antisense	19.21	T0-T1
7-ACTGTCATCA	1	YOR243C_3end_1000bp_antisense	19.21	T0-T1
7-ACTGTCATCA	1	YLR259C_3end_1000bp_antisense	19.21	T0-T1
7-ACTGTCATCA	1	YMR075W_3end_1000bp_antisense	19.21	T0-T1
7-ACTGTCATCA	1	YDL188C_3end_1000bp_antisense	19.21	T0-T1
7-ACTGTCATCA	1	YBL064C_3end_1000bp_antisense	19.21	T0-T1
7-ACTGTCATCA	1	YAR014C_3end_1000bp_antisense	19.21	T0-T1
7-ACTGTCATCA	1	YOR004W_3end_1000bp_antisense	19.21	T0-T1
7-ACTGTCATCA	1	YKL214C_3end_1000bp_antisense	19.21	T0-T1
7-ACTGTCATCA	1	YER038W-A_3end_1000bp_antisense	19.21	T0-T1
7-ACTGTCATCA	1	YBR166C_3end_1000bp_antisense	19.21	T0-T1
7-ACTGTCATCA	1	YBR050C_3end_1000bp_antisense	19.21	T0-T1
7-ACTGTCATCA	1	YOL040C_3end_1000bp_antisense	19.21	T0-T1
7-ACTGTCATCA	1	YOR150W_3end_1000bp_antisense	19.21	T0-T1
7-ACTGTCATCA	1	YLR019W_3end_1000bp_antisense	19.21	T0-T1
7-ACTGTCATCA	1	YNL335W_3end_1000bp_antisense	19.21	T0-T1
7-ACTGTCATCA	1	YJR024C_3end_1000bp_antisense	19.21	T0-T1
7-ACTGTCATCA	1	YOR260W_3end_1000bp_antisense	19.21	T0-T1
7-ACTGTCATCA	1	YFL061W_3end_1000bp_antisense	19.21	T0-T1
7-ACTGTCATCA	1	YML004C_3end_1000bp_antisense	19.21	T0-T1
7-ACTGTCATCA	1	YJR084W_3end_1000bp_antisense	19.21	T0-T1
#				T0-T1
8-CRATCAACAG	1	YOR241W_3end_1000bp_antisense	19.46	T0-T1
8-CRATCAACAG	1	YOR243C_3end_1000bp_antisense	19.46	T0-T1
8-CRATCAACAG	1	YMR206W_3end_1000bp_antisense	19.46	T0-T1
8-CRATCAACAG	1	YER019W_3end_1000bp_antisense	19.46	T0-T1
8-CRATCAACAG	1	YLR309C_3end_1000bp_antisense	18.94	T0-T1
8-CRATCAACAG	1	YOR250C_3end_1000bp_antisense	18.94	T0-T1
8-CRATCAACAG	1	YBR203W_3end_1000bp_antisense	18.94	T0-T1
8-CRATCAACAG	1	YLR215C_3end_1000bp_antisense	18.94	T0-T1
8-CRATCAACAG	1	YMR300C_3end_1000bp_antisense	18.94	T0-T1
8-CRATCAACAG	1	YOR049C_3end_1000bp_antisense	18.94	T0-T1
8-CRATCAACAG	1	YNL059C_3end_1000bp_antisense	18.94	T0-T1
8-CRATCAACAG	1	YDL057W_3end_1000bp_antisense	18.94	T0-T1
8-CRATCAACAG	1	YGR007W_3end_1000bp_antisense	18.94	T0-T1
8-CRATCAACAG	1	YKR071C_3end_1000bp_antisense	18.94	T0-T1
8-CRATCAACAG	1	YER024W_3end_1000bp_antisense	18.94	T0-T1
8-CRATCAACAG	1	YBL092W_3end_1000bp_antisense	18.94	T0-T1
8-CRATCAACAG	1	YML091C_3end_1000bp_antisense	18.94	T0-T1
8-CRATCAACAG	1	YBL091C_3end_1000bp_antisense	18.94	T0-T1
8-CRATCAACAG	1	YML093W_3end_1000bp_antisense	18.94	T0-T1
8-CRATCAACAG	1	YGR232W_3end_1000bp_antisense	18.94	T0-T1
8-CRATCAACAG	1	YER010C_3end_1000bp_antisense	18.94	T0-T1
8-CRATCAACAG	1	YML097C_3end_1000bp_antisense	18.94	T0-T1
8-CRATCAACAG	1	YNL155W_3end_1000bp_antisense	18.94	T0-T1
8-CRATCAACAG	1	YOR197W_3end_1000bp_antisense	18.94	T0-T1
8-CRATCAACAG	1	YBR084C-A_3end_1000bp_antisense	18.94	T0-T1
8-CRATCAACAG	1	YKL059C_3end_1000bp_antisense	18.94	T0-T1
8-CRATCAACAG	1	YKR069W_3end_1000bp_antisense	18.94	T0-T1
8-CRATCAACAG	1	YMR267W_3end_1000bp_antisense	18.94	T0-T1
8-CRATCAACAG	1	YDL125C_3end_1000bp_antisense	18.94	T0-T1
8-CRATCAACAG	1	YOR269W_3end_1000bp_antisense	18.94	T0-T1
8-CRATCAACAG	1	YNL102W_3end_1000bp_antisense	18.94	T0-T1
8-CRATCAACAG	1	YDR293C_3end_1000bp_antisense	18.94	T0-T1
8-CRATCAACAG	1	YGR009C_3end_1000bp_antisense	18.94	T0-T1
8-CRATCAACAG	1	YKL146W_3end_1000bp_antisense	18.94	T0-T1

### Sheet: Table S5
Gene	BioReplicate	Timepoint (6h:T0; 8h25:T4 )	TecReplicate	CT	Motif
AKR2	1	6h	1	25.2629
AKR2	1	6h	2	25.1488
ACT1	1	6h	1	18.3962
ACT1	1	6h	2	18.3787
AKR2	1	8h25	1	22.1757
AKR2	1	8h25	2	22.1298
ACT1	1	8h25	1	18.8531
ACT1	1	8h25	2	18.8793
AKR2	2	6h	1	25.6407
AKR2	2	6h	2	25.5728
ACT1	2	6h	1	18.3962
ACT1	2	6h	2	18.3787
AKR2	2	8h25	1	22.4766
AKR2	2	8h25	2	22.3047
ACT1	2	8h25	1	18.6407
ACT1	2	8h25	2	18.5728
AKR2	3	6h	1	24.4077
AKR2	3	6h	2	24.147
ACT1	3	6h	1	18.017
ACT1	3	6h	2	17.9494
AKR2	3	8h25	1	21.5879
AKR2	3	8h25	2	21.5443
ACT1	3	8h25	1	18.872
ACT1	3	8h25	2	18.8343
DM_AKR2	1	6h	1	24.5364	TGCACAAAA
DM_AKR2	1	6h	2	24.6256
ACT1	1	6h	1	19.7623
ACT1	1	6h	2	19.7312
DM_AKR2	1	8h25	1	23.4462
DM_AKR2	1	8h25	2	23.5989
ACT1	1	8h25	1	18.926
ACT1	1	8h25	2	18.904
DM_AKR2	2	6h	1	24.7948
DM_AKR2	2	6h	2	24.7073
ACT1	2	6h	1	19.6965
ACT1	2	6h	2	19.5713
DM_AKR2	2	8h25	1	22.98
DM_AKR2	2	8h25	2	22.9549
ACT1	2	8h25	1	17.6401
ACT1	2	8h25	2	17.5998
DM_AKR2	3	6h	1	24.3043
DM_AKR2	3	6h	2	24.359
ACT1	3	6h	1	18.9883
ACT1	3	6h	2	18.9885
DM_AKR2	3	8h25	1	24.0078
DM_AKR2	3	8h25	2	24.0279
ACT1	3	8h25	1	18.9262
ACT1	3	8h25	2	18.9044
LAP4	1	6h	1	20.5234
LAP4	1	6h	2	20.7003
ACT1	1	6h	1	17.8111
ACT1	1	6h	2	17.4789
LAP4	1	8h25	1	18.6564
LAP4	1	8h25	2	18.4947
ACT1	1	8h25	1	17.6995
ACT1	1	8h25	2	17.6809
LAP4	2	6h	1	22.0261
LAP4	2	6h	2	22.2425
ACT1	2	6h	1	18.0839
ACT1	2	6h	2	17.9859
LAP4	2	8h25	1	19.55
LAP4	2	8h25	2	19.6566
ACT1	2	8h25	1	17.9726
ACT1	2	8h25	2	17.8659
LAP4	3	6h	1	20.0559
LAP4	3	6h	2	19.8644
ACT1	3	6h	1	17.498
ACT1	3	6h	2	17.1329
LAP4	3	8h25	1	18.7558
LAP4	3	8h25	2	18.6387
ACT1	3	8h25	1	17.9636
ACT1	3	8h25	2	17.5355
DM_LAP4	1	6h	1	18.9529	GTCACAAAA
DM_LAP4	1	6h	2	18.9215
ACT1	1	6h	1	17.2454
ACT1	1	6h	2	17.193
DM_LAP4	1	8h25	1	18.8903
DM_LAP4	1	8h25	2	18.8328
ACT1	1	8h25	1	16.8908
ACT1	1	8h25	2	16.9754
DM_LAP4	2	6h	1	16.7503
DM_LAP4	2	6h	2	16.7277
ACT1	2	6h	1	15.2612
ACT1	2	6h	2	15.2873
DM_LAP4	2	8h25	1	16.9385
DM_LAP4	2	8h25	2	16.9029
ACT1	2	8h25	1	15.1959
ACT1	2	8h25	2	15.1042
DM_LAP4	3	6h	1	16.071
DM_LAP4	3	6h	2	16.0431
ACT1	3	6h	1	16.0202
ACT1	3	6h	2	15.7808
DM_LAP4	3	8h25	1	16.364
DM_LAP4	3	8h25	2	16.6588
ACT1	3	8h25	1	15.956
ACT1	3	8h25	2	15.9756
NDJ1	1	6h	1	23.3841
NDJ1	1	6h	2	23.0894
ACT1	1	6h	1	18.3127
ACT1	1	6h	2	18.3521
NDJ1	1	8h25	1	19.9126
NDJ1	1	8h25	2	19.9568
ACT1	1	8h25	1	19.186
ACT1	1	8h25	2	18.958
NDJ1	2	6h	1	23.0691
NDJ1	2	6h	2	23.141
ACT1	2	6h	1	17.8226
ACT1	2	6h	2	17.9752
NDJ1	2	8h25	1	19.9336
NDJ1	2	8h25	2	19.8844
ACT1	2	8h25	1	18.8797
ACT1	2	8h25	2	18.9038
NDJ1	3	6h	1	22.8678
NDJ1	3	6h	2	23.0098
ACT1	3	6h	1	18.5949
ACT1	3	6h	2	18.541
NDJ1	3	8h25	1	19.5362
NDJ1	3	8h25	2	19.4311
ACT1	3	8h25	1	18.6725
ACT1	3	8h25	2	18.7708
DM_NDJ1	1	6h	1	24.5902	ACCACAAAC
DM_NDJ1	1	6h	2	24.5445
ACT1	1	6h	1	18.985
ACT1	1	6h	2	18.7961
DM_NDJ1	1	8h25	1	24.856
DM_NDJ1	1	8h25	2	24.856
ACT1	1	8h25	1	19.0339
ACT1	1	8h25	2	19.1951
DM_NDJ1	2	6h	1	24.5902
DM_NDJ1	2	6h	2	24.5445
ACT1	2	6h	1	18.985
ACT1	2	6h	2	18.7961
DM_NDJ1	2	8h25	1	25.1763
DM_NDJ1	2	8h25	2	25.2704
ACT1	2	8h25	1	19.0339
ACT1	2	8h25	2	19.1951
DM_NDJ1	3	6h	1	25.2801
DM_NDJ1	3	6h	2	24.9968
ACT1	3	6h	1	19.0626
ACT1	3	6h	2	18.9223
DM_NDJ1	3	8h25	1	25.8881
DM_NDJ1	3	8h25	2	25.8258
ACT1	3	8h25	1	17.9767
ACT1	3	8h25	2	18.1402
NRG1	1	6h	1	24.0966
NRG1	1	6h	2	23.9196
ACT1	1	6h	1	17.3087
ACT1	1	6h	2	17.2815
NRG1	1	8h25	1	23.7021
NRG1	1	8h25	2	23.6846
ACT1	1	8h25	1	18.2137
ACT1	1	8h25	2	18.2378
NRG1	2	6h	1	25.5769
NRG1	2	6h	2	25.5669
ACT1	2	6h	1	17.2293
ACT1	2	6h	2	17.1376
NRG1	2	8h25	1	24.9257
NRG1	2	8h25	2	24.8109
ACT1	2	8h25	1	18.2137
ACT1	2	8h25	2	18.2378
NRG1	3	6h	1	24.1532
NRG1	3	6h	2	24.2319
ACT1	3	6h	1	17.8408
ACT1	3	6h	2	17.7597
NRG1	3	8h25	1	23.4694
NRG1	3	8h25	2	23.9333
ACT1	3	8h25	1	18.732
ACT1	3	8h25	2	18.3356
DM_NRG1	1	6h	1	25.2424	ACCGCAAAT
DM_NRG1	1	6h	2	25.2988
ACT1	1	6h	1	17.9055
ACT1	1	6h	2	17.9697
DM_NRG1	1	8h25	1	25.1545
DM_NRG1	1	8h25	2	25.2842
ACT1	1	8h25	1	18.278
ACT1	1	8h25	2	18.4044
DM_NRG1	2	6h	1	25.7342
DM_NRG1	2	6h	2	25.9853
ACT1	2	6h	1	17.7465
ACT1	2	6h	2	17.6327
DM_NRG1	2	8h25	1	25.8745
DM_NRG1	2	8h25	2	25.6102
ACT1	2	8h25	1	17.5169
ACT1	2	8h25	2	17.4584
DM_NRG1	3	6h	1	25.7929
DM_NRG1	3	6h	2	25.9954
ACT1	3	6h	1	17.7135
ACT1	3	6h	2	17.6995
DM_NRG1	3	8h25	1	25.3127
DM_NRG1	3	8h25	2	25.5662
ACT1	3	8h25	1	17.3072
ACT1	3	8h25	2	17.1782
TAF1	1	6h	1	26.3323
TAF1	1	6h	2	26.3871
ACT1	1	6h	1	16.234
ACT1	1	6h	2	16.3629
TAF1	1	8h25	1	22.7524
TAF1	1	8h25	2	22.8695
ACT1	1	8h25	1	17.6414
ACT1	1	8h25	2	17.6131
TAF1	2	6h	1	24.9908
TAF1	2	6h	2	25.5571
ACT1	2	6h	1	14.996
ACT1	2	6h	2	15.2671
TAF1	2	8h25	1	21.3997
TAF1	2	8h25	2	21.5488
ACT1	2	8h25	1	16.3635
ACT1	2	8h25	2	16.3474
TAF1	3	6h	1	24.5982
TAF1	3	6h	2	24.7415
ACT1	3	6h	1	14.8824
ACT1	3	6h	2	14.8388
TAF1	3	8h25	1	20.4901
TAF1	3	8h25	2	20.5144
ACT1	3	8h25	1	15.9512
ACT1	3	8h25	2	15.9506
DM_TAF1	1	6h	1	24.8421
DM_TAF1	1	6h	2	24.646
ACT1	1	6h	1	17.2777
ACT1	1	6h	2	17.3597
DM_TAF1	1	8h25	1	21.8913
DM_TAF1	1	8h25	2	21.5761
ACT1	1	8h25	1	18.1427
ACT1	1	8h25	2	18.4938
DM_TAF1	2	6h	1	24.6055	GACACAAAT
DM_TAF1	2	6h	2	24.9324
ACT1	2	6h	1	17.8163
ACT1	2	6h	2	16.0027
DM_TAF1	2	8h25	1	22.1147
DM_TAF1	2	8h25	2	22.0617
ACT1	2	8h25	1	17.4489
ACT1	2	8h25	2	17.6577
DM_TAF1	3	6h	1	27.9324
DM_TAF1	3	6h	2	28.1142
ACT1	3	6h	1	16.8163
ACT1	3	6h	2	16.4916
DM_TAF1	3	8h25	1	24.605
DM_TAF1	3	8h25	2	24.5762
ACT1	3	8h25	1	17.4489
ACT1	3	8h25	2	17.9506
DDM_TAF1	1	6h	1	24.2666	GACACAAAT & GTCACAAAT
DDM_TAF1	1	6h	2	23.9562
ACT1	1	6h	1	16.5469
ACT1	1	6h	2	16.3789
DDM_TAF1	1	8h25	1	24.634
DDM_TAF1	1	8h25	2	24.9675
ACT1	1	8h25	1	16.8423
ACT1	1	8h25	2	16.9052
DDM_TAF1	2	6h	1	25.6528
DDM_TAF1	2	6h	2	25.824
ACT1	2	6h	1	16.1677
ACT1	2	6h	2	15.9739
DDM_TAF1	2	8h25	1	25.0609
DDM_TAF1	2	8h25	2	24.9256
ACT1	2	8h25	1	15.8304
ACT1	2	8h25	2	16.2357
DDM_TAF1	3	6h	1	25.2817
DDM_TAF1	3	6h	2	24.973
ACT1	3	6h	1	16.1471
ACT1	3	6h	2	15.9928
DDM_TAF1	3	8h25	1	24.5317
DDM_TAF1	3	8h25	2	24.665
ACT1	3	8h25	1	16.037
ACT1	3	8h25	2	16.0352

### Sheet: Table S6
Gene symbol	V	P	T0	T1	T2	T3	T4	T5	T6	Plused expression
YNL097C-B	1.06701	0.876658	-0.744897	-0.407117	-0.630994	-1.33576	-0.916675	0.283699	1.80808
SPT8	0.313157	1.63757	-0.880404	-1.09898	-1.17946	-1.01	0.405903	1.0046	0.807603
SYC1	0.889186	-1.13058	-0.626084	0.031467	-1.12511	-1.09431	0.821413	1.78956	0.444452
OSH6	2.00161	-0.260235	-1.18631	-0.889953	-0.673837	-0.717319	0.714825	1.11209	-0.100875
RPB4	1.4331	-0.433746	-1.00967	-0.74552	-0.926571	-1.12196	0.404979	1.30692	1.09247
RSM10	0.969691	1.54995	-1.52568	0.652657	-0.218347	-1.05468	0.040896	0.702724	-1.11722
SCP1	0.061559	-0.688235	-1.06509	-0.657358	-0.653449	-0.607633	1.65694	1.8446	0.108679
TBF1	-0.558637	-0.926044	-0.663349	-0.601266	-0.691363	-0.572832	0.85792	2.0817	1.07387
RAX1	-0.731342	-0.697498	-0.833508	-0.631336	-0.557308	-0.443923	1.12377	2.18406	0.587083
AGE1	-0.640252	-1.00633	-0.913028	-0.621135	-0.504378	-0.227506	1.35755	1.96479	0.590286
DIA1	0.181136	-0.471804	-1.82783	-0.213963	-0.613516	-0.505301	0.475477	1.6781	1.29769
SNF6	-0.524867	-1.00701	-1.18175	-0.131067	0.113565	-0.140548	1.94246	1.47931	-0.550076
HIM1	-1.10712	-1.09434	-1.05229	-0.462442	-0.106031	0.513545	1.8519	1.22331	0.233475
DIA2	-1.93503	-0.011573	-0.660747	-0.329624	-0.417013	-0.28689	1.0603	1.28227	1.29831
WHI5	-1.22256	-0.752458	0.362708	-0.81905	-0.857166	-0.402285	0.78548	1.9014	1.00393
YMR253C	-1.41699	-1.05692	-0.018793	-0.483712	-0.585915	-0.297292	0.98979	1.67092	1.19891
GFD1	-1.04419	-0.626393	-0.822005	-0.539511	-0.569828	-0.490242	0.875654	1.75945	1.45706
SAP1	-1.52942	-1.01373	-0.545785	-0.497694	-0.064329	-0.045463	0.650576	1.62198	1.42386
GPI12	-0.420905	-0.842579	-0.781729	-0.630555	-0.639644	-0.534878	0.468816	1.20495	2.17653
MPO1	-1.03849	-1.08672	-0.479503	-0.315683	-0.412088	-0.409047	0.406553	1.25067	2.08432
YKL023W	-0.564589	-0.534717	-0.636983	-0.014858	-0.661984	-0.957186	-0.156617	1.32145	2.20549
GPG1	-1.44819	-0.571969	-0.517123	0.128532	-0.406022	-0.633535	0.066346	1.6577	1.72426
YGR139W	-1.20976	-1.45815	0.266574	-0.235627	-0.049379	-0.605767	0.166009	1.54745	1.57865
PAR32	-1.27095	0.201105	0.133857	-0.409884	-0.430307	-0.584116	-0.543212	0.421779	2.48173
YMR173W-A	-0.194499	-0.130409	-0.94633	2.1218	0.845893	0.552033	-0.898009	-1.31124	-0.039242
YLR050C	-0.800732	-0.604166	-0.946303	0.935277	1.46214	0.926387	-1.12427	-0.9121	1.06377
VPS33	-0.540319	-0.273863	0.453598	0.566656	0.203704	0.155894	1.94042	-0.499731	-2.00636
YTH1	-0.463881	-0.884651	0.383678	1.91959	0.900626	0.302747	0.290667	-0.920553	-1.52823
LEM3	-0.25811	-1.21847	0.906422	1.27627	1.25185	0.505524	0.009505	-0.993971	-1.47902
HSL1	0.353708	-1.28786	0.157185	1.60244	0.972389	0.621976	-0.225993	-0.451223	-1.74262
SCD5	-0.752205	-1.45432	0.184753	1.63671	1.45028	0.534151	-0.047704	-0.700219	-0.851444
BZZ1	-0.790172	-1.08162	-0.105665	1.68992	1.29855	0.313943	0.332271	-0.097059	-1.56017
ATG18	-1.14909	-1.14609	0.808855	0.747285	0.983238	1.62262	-0.202625	-0.579232	-1.08497
IMH1	-1.03105	1.10379	0.136641	1.27622	0.923687	0.735134	-0.64502	-0.987057	-1.51235
IRC19	-1.06767	0.080206	-0.810984	1.73787	1.41149	0.585276	-0.085964	-0.678269	-1.17195
ROG3	-1.22921	-0.281505	0.131748	1.4373	1.0339	1.05436	-0.05989	-0.348631	-1.73807
RPA43	0.08932	0.640984	-0.694968	0.146698	1.28924	1.55236	-0.236672	-1.21304	-1.57392
YDR183C-A	0.772647	0.266046	-0.496374	0.881345	1.62105	0.373345	-0.534994	-1.21832	-1.66475
RDS2	-2.23028	0.129904	0.008596	0.014024	0.267281	1.13415	0.744751	0.98901	-1.05744
SWT21	-2.26369	-0.602315	-0.129314	0.361127	0.702142	0.449696	0.574696	1.43575	-0.528088
RLM1	-2.03086	0.137008	0.323272	1.14964	1.0186	-0.101043	0.897827	-0.147417	-1.24703
NUP53	-1.89041	0.303182	0.045429	1.10587	0.249805	-0.326905	0.678071	1.23405	-1.39909
YMR315W-A	-1.64657	1.0916	-1.44208	1.25091	0.476869	0.304168	0.093167	0.682975	-0.811044
WSS1	-2.23319	0.345256	-0.525764	0.899075	1.10389	0.164032	0.596216	0.582496	-0.932011
SHU1	-1.93284	0.46868	-1.13959	0.368039	1.56363	0.13994	0.551543	0.638928	-0.658332
YER138W-A	-1.95886	-0.583156	-0.881019	0.785315	1.49836	-0.341866	0.759781	0.700147	0.021288
ORC4	-1.12601	-0.138028	-0.786424	2.1298	0.984584	-0.37107	-0.07385	0.482452	-1.10146
YBR012C	-0.757045	-0.461357	-1.37886	1.2093	1.52721	0.249138	0.870869	0.04292	-1.30217
NUF2	-1.20736	-1.31572	-0.40335	1.46059	1.0617	0.855647	0.676185	-0.033398	-1.09428
LAG2	-1.64852	-0.887865	-0.583482	1.20805	1.4453	0.808532	0.603531	-0.207863	-0.737682
NUD1	-0.607676	-1.74865	-0.400137	1.25063	0.735435	1.16372	0.774889	-0.004944	-1.16327
GGA1	-1.19939	-1.66804	-0.066674	0.945647	0.502343	1.23432	1.24231	-0.307386	-0.683139
NRK1	-0.881162	-0.8539	-0.912485	0.82927	1.56318	1.68679	-0.441026	-0.490225	-0.500449
RTR2	-0.989725	-0.968752	-0.842646	0.74509	1.46865	1.73669	-0.06902	-0.373599	-0.706683
DPH1	-0.740816	-0.900162	-1.30056	1.14244	1.77387	0.847995	0.158506	-0.12184	-0.85943
SPO12	-1.16111	-1.13164	-0.990946	1.30039	1.68076	0.832633	0.046357	-0.211823	-0.364622
TFC6	-1.05323	-0.994507	-1.14682	1.31113	1.65638	0.849995	-0.014524	0.024438	-0.632861
CLN2	0.19841	-1.92948	-1.27031	0.651638	0.7714	0.573276	1.18916	0.557835	-0.741931
CPD1	-0.356425	-1.54294	-1.23611	1.67319	1.02108	0.158071	0.684062	0.323393	-0.724315
FMP33	-1.06491	-1.54999	-1.1688	1.69712	0.916155	0.363259	0.15221	0.391625	0.263325
LSB6	-0.979044	-1.43658	-1.38729	1.27598	0.581242	0.260586	1.00028	0.968595	-0.283761
MRX9	-1.22011	-1.62074	-1.02023	1.28225	0.751759	0.489698	0.8672	0.750832	-0.280668
HRT1	-1.11571	-1.20919	-0.206171	-0.908631	0.043525	2.09292	0.929411	0.420392	-0.046545
BIO4	-1.41049	-1.28816	-0.399829	0.144159	1.08859	1.7089	0.886694	-0.285631	-0.444229
ITT1	-1.57469	-0.537807	-0.941368	0.128517	0.939003	1.558	0.748835	0.678568	-0.999055
SLO1	-1.41922	-0.959064	-1.19648	0.12585	0.973962	1.52571	1.00494	0.378826	-0.434525
YNL011C	-0.946166	-1.9773	-0.696898	0.537895	0.784674	0.913262	0.956603	0.908097	-0.480166
FMO1	-1.49765	-1.53633	-0.569313	0.558253	0.746048	0.848437	1.10637	0.947098	-0.602916
YKL063C	-1.10849	-1.48359	-0.823001	0.1325	0.990763	0.683093	1.63585	0.599104	-0.62623
ALP1	-1.43309	-1.15096	-1.37628	0.284789	0.999689	0.504365	1.03347	1.15079	-0.012774
NPP2	-1.57828	-1.1966	-1.19656	0.48993	1.1994	0.967873	0.867373	0.521655	-0.07478
CLP1	-1.30892	-1.57867	-1.06778	0.078899	0.511557	0.528247	0.809907	1.45924	0.567522
IOC2	-1.68895	-1.16525	-0.953822	-0.059605	0.685266	1.36709	0.662966	1.04218	0.110119
ISC10	-1.2501	-1.16887	-1.17793	-0.39016	0.490482	0.890404	1.359	1.28437	-0.037194
GAL10	-1.31762	-1.28889	-1.3025	-0.082617	0.447762	1.02797	1.2914	0.947444	0.277047
SWP82	-2.08213	-0.834297	-0.652719	-0.317852	0.464162	0.758778	0.529512	1.28162	0.852931
PEF1	-1.68244	-1.44187	-0.787389	0.606866	0.536929	0.058017	0.420331	1.22467	1.06489
YBR076C-A	-1.66041	-1.47339	-0.485498	0.19834	0.192962	0.008086	0.633852	1.2087	1.37735
YEL1	-2.10263	-1.30613	-0.297307	0.848998	1.09437	0.67095	0.263032	0.373337	0.455391
YOR316C-A	-2.06748	-0.298596	1.98312	-0.029425	-0.112809	-0.340239	-0.151023	0.640232	0.376214
GTO1	-2.36335	0.597591	0.528926	0.614416	-0.344756	-0.909819	0.677625	0.970607	0.228755
YMR254C	-1.39028	-1.34992	2.21425	0.180913	-0.089732	0.069759	0.312609	0.340213	-0.287814
FDO1	-1.46039	-1.60395	1.70164	0.953632	0.141601	-0.006953	0.390657	0.335687	-0.45192
YDR246W-A	-1.35907	-1.20604	1.83837	1.36662	0.087232	-0.09955	0.157908	-0.168931	-0.61654
EMC2	-0.611865	-1.75228	1.05063	1.38675	0.675985	-0.149291	0.13238	0.572813	-1.30513
YPT53	-2.32364	-0.590194	0.863412	1.38372	0.559352	0.338982	-0.314023	-0.135483	0.217881
YCL048W-A	-1.94396	-1.49449	1.15748	0.914458	0.62197	0.287718	-0.135307	0.023808	0.568334
TGS1	0.25472	0.344638	1.047	1.95762	-0.104587	-0.626318	-1.36498	-1.24615	-0.261944
AIM25	0.003952	-0.271647	0.617342	2.37912	0.269188	-0.940778	-1.21212	-0.647314	-0.197743
NCR1	-0.005575	0.212198	1.62985	1.06583	-0.010705	-1.05847	-1.09017	0.763774	-1.50673
MSS1	-0.555733	-0.041828	1.63378	1.71136	0.161222	-0.547056	-0.934535	-0.052424	-1.37479
SLM4	0.281094	-0.199908	1.16951	2.0135	0.106639	-0.589426	-0.655817	-0.609403	-1.51619
TRE2	-0.059035	-0.079794	1.58649	0.746402	0.715401	0.616068	-0.614202	-1.00314	-1.90819
TEM1	0.598826	-0.142498	1.31238	0.976384	0.337292	0.637952	-0.88466	-0.860369	-1.97531
CIN1	-0.685857	-0.250517	1.74128	1.36619	0.509075	0.271002	-0.601018	-0.937561	-1.4126
SHE4	-1.01899	-0.208413	1.80251	1.51028	0.398329	-0.0324	-0.508132	-0.768691	-1.1745
YOR034C-A	-1.03	-0.104371	1.63139	1.75205	0.36468	-0.211579	-0.586504	-0.791656	-1.02402
YKL071W	-1.16015	-0.147832	1.58583	1.57031	0.73673	-0.10442	-0.687559	-0.802069	-0.990837
GLO2	-0.84419	-0.471816	1.53861	1.69067	0.683049	0.044351	-0.709551	-0.930728	-1.0004
LIN1	-1.34452	-0.421402	1.9452	1.26167	0.667949	-0.369362	-0.571027	-0.429845	-0.738667
MFA1	-1.3142	-0.423973	2.12533	1.24017	0.278365	-0.325019	-0.410349	-0.555562	-0.614757
REE1	-0.378293	-0.7276	1.68669	1.52903	0.516368	0.258435	-1.05898	-1.02075	-0.804891
VPS71	-1.23351	-1.01237	1.32901	1.4978	0.886115	0.24558	0.021316	-0.649422	-1.08451
RTT105	-1.48624	-0.639564	1.35569	1.62531	0.934228	-0.1619	-0.592897	-0.275658	-0.758969
YDR248C	-1.04218	-0.870134	1.4445	1.6488	0.9204	0.000686	-0.716718	-0.567757	-0.817589
CSN9	-1.51582	-1.02309	1.61572	1.32411	0.869777	-0.085625	-0.472467	-0.515667	-0.196951
MMM1	-0.637776	0.038041	0.937258	1.86062	0.800745	0.092359	-0.534782	-1.1234	-1.43306
VPS34	-0.353751	-0.595238	1.41729	1.52156	0.833496	0.234574	-0.641112	-0.968202	-1.44862
SPT7	-0.351735	-0.583877	1.36467	1.49528	0.934781	0.003646	-0.411609	-0.784102	-1.66706
YKL096C-B	0.127471	-0.916553	0.767591	1.99415	0.816875	0.148024	-0.939197	-0.92895	-1.06941
OCA6	0.112667	-0.876001	1.04211	1.62878	1.0659	0.10788	-0.719248	-1.06664	-1.29545
ALD2	-0.854642	-0.490814	2.44387	0.792096	-0.368536	-0.521199	-0.940505	-0.289904	0.229638	T1
NDJ1	-0.888555	-0.76313	2.64793	0.322953	-0.055508	-0.105618	-0.227967	-0.38282	-0.547283	T1
YPR002C-A	-0.572406	-0.179907	2.79162	-0.146951	-0.100181	-0.373539	-0.445391	-0.44365	-0.529595	T1
YKL068W-A	-1.22406	0.025597	2.62646	-0.096343	0.06816	-0.408598	-0.082602	-0.420663	-0.487948	T1
YOR008W-B	-0.47063	-0.121132	2.63708	0.430474	-0.053056	-0.341587	-0.497449	-0.751054	-0.832645	T1
NPR1	0.035371	-0.447298	2.5094	0.699154	-0.168789	-0.380328	-0.487265	-0.717401	-1.04285	T1
ATP10	-0.329158	-0.614802	2.41733	0.894996	0.263792	-0.472017	-0.728489	-0.612694	-0.818959	T1
MGR1	-0.498036	-0.27482	2.43112	0.938489	0.051908	-0.385964	-0.620503	-0.831921	-0.810275	T1
YPR012W	-0.373573	0.41748	2.17206	0.835939	-0.400635	-0.785098	0.317541	-1.03075	-1.15297	T1
SWR1	-0.005328	0.018357	2.56299	0.189137	-0.562728	-0.935337	0.119779	-0.356243	-1.03062	T1
AAT1	0.093203	0.014292	2.7175	-0.064307	-0.374352	-0.582398	-0.726079	-0.624774	-0.45309	T1
AKR2	-0.228334	0.627891	2.47546	0.226359	-0.205949	-0.345617	-0.735308	-0.793816	-1.02069	T1
SKI6	-0.292161	0.8987	2.46166	-0.129914	-0.433188	-0.405955	-0.336804	-0.805187	-0.957148	T1
COS4	-0.439272	0.531118	2.62724	-0.00405	-0.349743	-0.6051	-0.554546	-0.379501	-0.82615	T1
CDC123	0.39988	0.462857	2.34606	0.344631	-0.331248	-0.595527	-0.619473	-0.738496	-1.26869	T1
RAD57	0.231818	0.886651	2.2594	0.279357	-0.494618	-0.566816	-0.632388	-0.776918	-1.18648	T1
SLD5	0.617698	0.307824	2.42286	-0.100787	-0.319236	-0.695083	-0.388761	-0.601323	-1.24319	T1
YPL199C	0.121926	-0.158464	2.16163	1.22902	-0.07335	-0.575585	-0.898506	-0.923939	-0.882733	T1
RNA15	0.801587	0.231504	2.05532	0.820273	-0.302403	-0.7802	-1.08219	-0.785846	-0.958045	T1
CIA2	0.085274	0.328334	1.617	1.23925	0.431868	-0.050796	-0.999342	-1.20084	-1.45076	T1
TAH1	-0.048407	0.514703	2.12234	0.810948	0.025573	-0.170712	-1.12046	-1.00153	-1.13246	T1
RAD14	-1.3376	0.83518	1.65741	1.34287	-0.309621	-1.02978	-0.769694	-0.457702	0.068935	T1
ARG80	-1.16621	1.20154	2.03367	0.393085	0.179552	-0.352647	-0.787924	-0.781376	-0.719688	T1
MTR2	-0.846036	0.979566	1.8232	1.21243	-0.042093	-0.742816	-0.585941	-0.807502	-0.990807	T1
YCR025C	-1.208	0.492385	2.02628	1.05524	0.297282	-0.506547	-0.94555	-0.374726	-0.836358	T1
RGT2	-1.60293	0.871164	2.16196	-0.034571	-0.048167	0.09733	-0.197599	-0.333909	-0.913281	T1
YBL029W	-1.29806	0.801201	2.42732	0.022188	-0.348242	-0.475768	-0.451326	-0.344024	-0.33329	T1
USB1	-1.10678	-0.655915	2.20784	0.818857	0.223234	0.460306	-0.250761	-0.714914	-0.981863	T1
YDR262W	-1.49697	0.161264	1.93298	0.915325	0.154254	0.284053	0.052265	-0.851085	-1.15209	T1
CRF1	-1.82369	0.019523	2.11991	0.885153	-0.074676	-0.154731	-0.198726	-0.506152	-0.266608	T1
RSC58	-0.430932	-0.848093	2.32911	0.47659	-0.237543	-1.18999	-0.537049	0.760396	-0.322497	T1
CGI121	1.41681	-0.871363	2.10203	0.169185	-0.466693	-0.912202	-0.656163	-0.378864	-0.402744	T1
SED4	0.920287	-0.857348	2.29562	0.460834	-0.347686	-0.216644	-0.887878	-0.833673	-0.533511	T1
YHR050W-A	0.32701	-1.52012	2.092	0.988503	0.018344	-0.26893	-0.95669	-0.271205	-0.408909	T1
DAD1	0.376473	-1.45111	2.35091	0.555202	-0.204319	-0.541678	-0.248476	-0.12668	-0.710328	T1
SLY41	0.329189	2.60061	0.405027	-0.571457	-0.69606	-0.692532	-0.625422	-0.40505	-0.344302	T0
RRP6	0.464672	2.65823	-0.147881	-0.617129	-0.668571	-0.685476	-0.30151	-0.176908	-0.525433	T0
YPL067C	0.154013	2.67681	0.254996	-0.419291	-0.564404	-0.588456	-0.257575	-0.469832	-0.786263	T0
NRG1	0.670257	2.58601	0.028709	-0.409483	-0.475054	-0.532716	-0.504516	-0.653073	-0.710137	T0
TPO1	0.482365	2.66738	-0.638182	-0.105096	-0.328859	-0.352136	-0.514467	-0.560886	-0.650122	T0
PUT4	-0.05623	2.8046	-0.482233	-0.326904	-0.277919	-0.287747	-0.422204	-0.455519	-0.495842	T0
FET3	-0.219028	2.82017	-0.210732	-0.378262	-0.386235	-0.378168	-0.409795	-0.417256	-0.420688	T0
BIO5	-0.468307	2.8142	-0.360197	-0.229567	-0.142702	-0.386566	-0.351092	-0.406369	-0.469398	T0
DAL4	-0.502338	2.81842	-0.452294	-0.362923	-0.245048	-0.216687	-0.338327	-0.329458	-0.37134	T0
GTO3	-0.669968	2.77718	-0.032278	-0.338319	-0.479647	-0.387632	-0.452338	-0.368294	-0.048698	T0
YAP5	-0.503544	2.78392	0.030977	-0.228079	-0.532482	-0.506309	-0.300134	-0.237532	-0.506817	T0
CTP1	-0.234913	2.72135	-0.135754	-0.442327	0.015619	-0.292477	-0.468005	-0.167445	-0.996051	T0
BUD21	-0.452665	2.35277	1.24171	-0.32154	-0.461326	-0.513812	-0.576971	-0.618458	-0.649708	T0
FET4	-0.453414	2.57472	0.83221	-0.373737	-0.488122	-0.506866	-0.509028	-0.531523	-0.544236	T0
RSB1	-0.176922	2.60713	0.702184	-0.342056	-0.525972	-0.534292	-0.552424	-0.568788	-0.608858	T0
FCY2	-0.202024	2.54816	0.864484	-0.521002	-0.520851	-0.539314	-0.54172	-0.536545	-0.551189	T0
BUB2	-0.687911	2.34053	1.00874	0.2935	-0.350738	-0.3882	-0.630476	-0.70059	-0.884853	T0
PTK1	-0.647923	2.47149	0.662856	0.266144	-0.311215	-0.347126	-0.385881	-0.593146	-1.11519	T0
HSH49	0.106727	2.64747	0.372375	-0.23674	-0.356341	-0.462789	-0.656917	-0.627213	-0.786576	T0
IMP2	0.242226	2.61895	0.222116	-0.079739	-0.253387	-0.482055	-0.693239	-0.718683	-0.856189	T0
ROK1	0.364095	2.43454	0.517684	-0.049342	-0.183362	-0.347944	-0.812047	-0.908198	-1.01543	T0
CDC40	0.127338	2.37201	0.518545	0.142724	0.085502	-0.571988	-0.869235	-0.484569	-1.32032	T0
HMS2	-0.702599	2.26848	0.351883	0.277473	0.550096	0.159108	-0.872307	-0.961638	-1.07049	T0
RRG7	-1.07128	2.55246	0.327324	0.032294	-0.015181	0.071606	-0.505982	-0.696547	-0.69469	T0
ZTA1	-0.492771	2.70789	0.019189	0.039905	-0.07275	-0.252008	-0.436506	-0.659703	-0.853244	T0
PCL5	0.406436	2.39162	0.508792	-0.337266	-0.860038	-0.89671	-0.937932	-0.512339	0.237435	T0
MCH5	-1.08813	2.47778	0.574749	-0.236742	-0.391257	-0.422246	0.069885	-0.00736	-0.97668	T0
SLX5	-0.697874	2.62359	0.016428	-0.199904	-0.705977	-0.884415	-0.12787	0.370294	-0.394273	T0
RGA2	-1.55618	2.28262	0.367793	-0.545665	-0.520779	-0.615727	-0.023106	0.526164	0.084874	T0
TRP1	-0.258257	2.62028	-0.795205	-0.751675	-0.738337	-0.384265	0.374508	0.098292	-0.165343	T0
FUI1	-1.01377	2.19093	-0.900581	-0.777031	-0.594634	-0.282512	0.49953	1.02591	-0.147834	T0
VBA2	-1.55583	1.66436	-0.172128	-0.75398	-0.411136	-1.01715	0.401034	1.1917	0.653128	T0
HDA1	-1.56045	1.89439	0.765962	-0.25214	-0.253875	0.309894	-0.227759	0.632849	-1.30887	T0
PSY2	-1.42151	1.75568	1.25167	0.722888	-0.062162	-0.529671	-0.26159	-0.282746	-1.17256	T0
RCH1	-1.47692	1.82534	1.23913	0.634927	0.048664	-0.172654	-0.575296	-0.649572	-0.873615	T0
BAS1	-1.74111	1.8515	1.36094	0.073017	-0.367366	-0.507266	-0.382996	0.08354	-0.370255	T0
HUG1	-1.59578	2.26628	0.204007	0.576476	0.089863	-0.493516	-0.753449	-0.348224	0.054344	T0
PRI2	-1.94512	1.8981	0.61239	-0.063739	-0.168639	-0.43992	-0.573267	-0.135658	0.815857	T0
FLR1	-1.29216	2.16198	1.03565	-0.677671	-0.016765	-0.074965	-0.858818	-0.552418	0.275172	T0
YGL117W	-1.89173	2.13484	-0.357745	0.052494	0.467692	0.300183	-0.075004	0.016073	-0.646797	T0
YCR007C	-1.41238	2.30391	-0.389863	0.549288	0.472057	0.184268	-0.486928	-0.560416	-0.659935	T0
POF1	-1.14448	2.0669	-0.739593	-0.333264	0.431708	1.00359	-0.008413	-0.025162	-1.2513	T0
AVT5	0.322933	1.92731	0.159812	0.045216	0.612392	0.167159	-0.535402	-0.709176	-1.99024
BUR2	-0.212051	1.63309	0.453177	0.481029	0.913996	0.433609	-0.870574	-1.24428	-1.588
YDR319C	-0.607177	1.11238	1.6048	0.532196	0.664654	0.144692	-0.910245	-1.18405	-1.35725
SMY1	-0.50791	1.52586	1.67165	0.541123	0.011617	-0.409539	-0.473331	-0.904877	-1.4546
LAS1	-0.599824	1.91612	0.911213	0.9663	0.25648	-0.555332	-0.815269	-0.999453	-1.08024
ELP6	-0.696916	2.00805	1.16567	0.225051	0.389016	-0.163119	-0.851663	-0.953464	-1.12262
PUS9	-0.11993	1.7445	1.70731	-0.263555	-0.699816	-0.853744	-1.0586	-0.735373	0.279206
FRQ1	0.060339	1.5824	1.63236	0.220531	-0.482356	-0.990845	-1.23985	-0.991813	0.209238
YHK8	0.074964	1.76229	1.40041	0.612601	-0.467494	-0.928866	-0.733925	-0.383992	-1.33598
EMC10	0.170335	1.84644	1.42613	0.106045	-0.095718	-0.331709	-0.823705	-0.950265	-1.34755
RAD33	0.217437	1.40613	1.70369	0.614522	-0.13439	-0.978345	-0.980146	-0.765994	-1.0829
RAD1	0.303882	1.44663	1.82427	0.262416	-0.281765	-0.573206	-0.888164	-0.927123	-1.16694
SNF11	0.78772	1.83703	1.08354	0.391091	-0.732941	-1.04142	-0.716786	-0.451256	-1.15698
GTB1	0.901361	1.8263	1.03169	0.259626	-0.313776	-0.595014	-1.17798	-0.883845	-1.04836
DFR1	1.18434	1.64912	1.21419	-0.012172	-0.493102	-0.86088	-1.00106	-0.790082	-0.890359
YEL077C	-0.33134	1.84487	1.72958	0.133051	-0.440037	-0.459982	-0.687867	-0.884624	-0.90365
TMN2	-0.001155	1.87907	1.69274	-0.107764	-0.554185	-0.775632	-0.981028	-0.406619	-0.745421
CAC2	0.191469	1.65839	1.8243	0.038215	-0.554767	-0.610446	-0.937663	-0.924498	-0.685001
FLC3	0.588475	1.87841	1.40107	-0.22118	-0.35754	-0.400232	-0.793475	-1.05604	-1.03949
BIL1	0.488016	2.05335	1.22942	-0.109466	-0.355334	-0.492355	-0.852838	-0.936667	-1.02412
RGM1	0.849509	1.95173	1.20846	-0.220116	-0.607573	-0.604753	-0.785071	-0.856943	-0.935247
PRS3	0.556376	1.73635	1.65689	-0.182187	-0.565442	-0.698856	-0.820568	-0.834781	-0.847785
SQT1	0.413318	1.98791	1.51016	-0.499576	-0.630219	-0.65814	-0.753259	-0.758501	-0.611694
NOG1	0.619231	1.93178	1.46247	-0.503275	-0.597863	-0.636104	-0.713721	-0.765978	-0.796543
SAM3	0.535519	1.66198	1.73986	-0.503595	-0.377964	-0.402832	-0.797416	-0.865212	-0.990332
PEX25	0.429899	2.05817	1.23881	-0.210944	-0.549787	-0.6962	-1.16183	-0.907038	-0.201081
NUP84	0.886575	1.46527	1.10686	0.404621	0.195275	-0.451622	-1.09732	-1.05152	-1.45815
PIH1	0.880477	1.30376	1.29562	0.581079	-0.044296	-0.433658	-1.30951	-1.23548	-1.038
YCS4	0.49706	0.883399	1.65607	0.623056	0.401161	-0.41326	-1.34189	-0.992294	-1.3133
KTR2	0.292231	1.45047	1.10544	1.04462	-0.02049	-0.284653	-0.922741	-1.24935	-1.41553
BNA7	1.23194	0.676737	1.57663	0.58832	-0.217433	-0.446201	-0.927017	-1.19598	-1.287
FMP41	1.16194	0.368219	1.87572	0.142557	-0.064557	-0.032678	-1.15914	-1.14118	-1.15089
SDD3	0.884485	0.381469	1.89976	0.560001	0.067278	-0.315656	-1.06329	-1.18595	-1.2281
KAP95	0.892262	1.29384	1.84825	-0.269063	-0.489118	-0.520503	-0.919288	-0.922616	-0.913763
WSC3	1.25277	1.1256	1.73781	-0.412363	-0.623769	-0.487103	-0.680548	-0.789673	-1.12272
HUA2	1.28636	0.884849	1.67478	0.366958	-0.645149	-0.838965	-0.858676	-0.843888	-1.02627
ARL1	1.98915	0.501221	0.949419	0.40164	-0.143784	-0.546714	-0.837122	-1.03007	-1.28374
ABP140	1.79506	0.742761	1.23693	0.307861	-0.473285	-0.610767	-0.932409	-1.0469	-1.01924
HUR1	1.55456	1.25968	0.683703	0.643672	-0.317436	-0.826703	-0.526218	-1.22838	-1.24288
PGA1	1.48384	1.62404	0.765611	0.087722	-0.473941	-0.483565	-0.789118	-0.977859	-1.23673
ANT1	1.85766	1.19226	0.923541	-0.102948	-0.419171	-0.58851	-1.00643	-0.873508	-0.982899
TRM10	0.721033	2.26896	0.663893	-0.362229	-0.355052	-0.378998	-0.527931	-0.739346	-1.29032
HRB1	1.05457	2.22038	0.585544	-0.383935	-0.570127	-0.602488	-0.72306	-0.730804	-0.850073
YBL055C	0.835234	2.3087	0.468751	-0.071443	-0.401272	-0.504539	-0.784126	-0.966697	-0.884606
PUS7	1.33713	1.8896	0.773054	-0.297786	-0.406032	-0.776521	-0.693644	-0.772456	-1.05334
ADO1	1.34827	1.9385	0.781385	-0.52601	-0.594994	-0.643402	-0.76393	-0.763963	-0.77585
KRS1	1.57481	1.89972	0.425251	-0.448065	-0.484215	-0.52092	-0.684957	-0.843255	-0.918363
TRE1	1.63529	2.02057	-0.239078	-0.521635	-0.785935	-0.702821	-0.654233	-0.162362	-0.589789
RPL24B	1.54795	2.12125	-0.138291	-0.523429	-0.571045	-0.583188	-0.616479	-0.620355	-0.616412
RPS0B	1.42382	2.1152	0.271406	-0.584203	-0.616219	-0.626203	-0.657361	-0.666715	-0.659722
YER062C	1.34103	2.21554	0.108134	-0.549563	-0.551435	-0.521364	-0.605817	-0.670214	-0.766305
RPS13	1.34641	2.21866	0.106462	-0.554179	-0.589614	-0.601005	-0.638336	-0.646937	-0.641452
GEP5	2.23413	1.16515	-0.301505	0.269033	-0.293618	-0.887211	-0.731566	-0.831152	-0.623258
PRT1	2.03322	1.40584	0.511998	-0.535143	-0.634243	-0.654775	-0.690887	-0.688638	-0.747372
YNL046W	2.01342	1.49475	0.330858	-0.327807	-0.577911	-0.658043	-0.78818	-0.766061	-0.721024
APT1	1.80124	1.66262	0.539236	-0.534425	-0.620486	-0.67567	-0.72074	-0.726572	-0.725207
IMP4	1.89733	1.63026	0.339049	-0.428894	-0.609918	-0.823304	-0.748592	-0.777323	-0.478603
ELO1	2.05672	1.58148	-0.026767	-0.608481	-0.726643	-0.715819	-0.676697	-0.508978	-0.374812
RPS26B	1.89627	1.76528	0.037693	-0.580508	-0.585366	-0.597454	-0.625478	-0.649078	-0.661361
RPL35A	1.73607	1.94428	-0.067495	-0.495719	-0.544695	-0.587003	-0.651019	-0.675168	-0.659248
ODC2	2.52551	0.848946	-0.06248	-0.397815	-0.470525	-0.49671	-0.603231	-0.626172	-0.717522
FSH1	2.44483	1.0884	-0.291047	-0.519207	-0.54666	-0.548866	-0.527298	-0.532401	-0.567747
HAM1	2.34309	1.13844	0.105432	-0.627159	-0.581716	-0.661365	-0.544481	-0.427772	-0.744462
SEC24	2.21744	1.19364	0.400622	-0.521223	-0.739025	-0.65064	-0.61439	-0.482572	-0.803851
CMK1	2.28797	1.24252	0.025739	-0.311002	-0.574269	-0.60778	-0.632614	-0.689784	-0.740783
YCF1	2.26038	1.30024	0.003704	-0.354217	-0.566772	-0.591373	-0.687435	-0.676375	-0.688155
TKL2	2.28906	1.14148	0.247133	-0.334326	-0.625744	-0.638876	-0.716612	-0.828437	-0.533679
YPQ1	1.97044	1.0277	1.09395	-0.483849	-0.624579	-0.677467	-0.711321	-0.755793	-0.839091
VCX1	2.08242	1.15545	0.757172	-0.600476	-0.728576	-0.635176	-0.82982	-0.759415	-0.441579
PAN6	2.0983	1.32734	-0.035863	-0.874484	-0.675336	-0.555999	-0.056428	-0.090548	-1.13698
FUN26	2.4276	0.688336	-0.343949	-0.841712	-0.889573	-0.851308	0.011388	0.266929	-0.467705
MEX67	2.0075	0.438785	1.26616	-0.407143	-0.215206	-0.512609	-0.721021	-0.450587	-1.40588
COS111	2.03366	0.097596	1.43293	-0.186694	-0.499553	-0.423393	-0.688155	-0.493234	-1.27315
EPT1	1.58961	0.824335	1.51978	-0.547362	-0.668242	-0.262192	-0.403225	-0.579366	-1.47334
YCK1	2.26858	0.403045	0.779458	-0.18776	-0.949429	-0.980751	-0.49719	0.124421	-0.960374
MSW1	0.710286	-1.40047	-0.542689	2.01034	0.672828	-0.463717	-1.19252	-0.105768	0.311712
FMC1	1.63961	-1.37344	-0.14151	1.71543	0.209679	-0.820027	-0.708627	-0.493226	-0.027893
YLR326W	0.431668	-1.18239	0.226001	1.97564	-0.704745	-1.28194	-0.683945	0.844084	0.375623
PLM2	-0.267679	-1.8657	1.05896	-0.198947	-0.629124	-0.554647	1.11287	1.52098	-0.176712
EXG2	1.21314	-2.14604	0.313749	0.138077	-0.480031	-0.447919	0.041428	1.53154	-0.163947
COX11	1.35387	-1.87787	0.737779	0.716666	-0.031348	-0.486153	0.342345	0.607994	-1.36328
POA1	0.980099	-0.730086	1.12911	1.44143	0.751203	-0.388072	-0.863013	-1.13487	-1.1858
YSC84	1.55342	-1.11293	1.49963	0.845543	0.004353	-0.148761	-0.727276	-0.927714	-0.986258
YKL103C	1.73671	-0.704925	1.36713	0.960882	-0.371311	-0.36261	-0.627903	-1.13133	-0.866635
AIM7	2.24078	-0.986745	0.346665	0.80227	0.211164	-0.231767	-0.539042	-0.644523	-1.1988
MRPL13	2.19758	-0.726531	0.098764	1.18299	0.150541	-0.494657	-0.65808	-0.854275	-0.896325
ATP12	1.92274	-1.07257	-0.200451	1.44158	0.413396	-0.29764	-0.47882	-0.702574	-1.02566
KTR3	2.42067	-0.43483	0.923089	0.074964	-0.319524	-0.286547	-0.731384	-0.725585	-0.920853
YMR315W	2.56799	-0.317298	0.494234	0.247444	-0.268342	-0.462341	-0.701895	-0.733312	-0.826482
VPS75	2.48342	0.038425	0.56847	0.148889	-0.205223	-0.432148	-0.850884	-0.872045	-0.878906
MDM31	2.37734	0.014373	0.492702	0.562889	-0.26227	-0.556834	-0.798378	-0.693493	-1.13633
ELF1	2.25796	0.147415	0.522217	0.555425	-0.064101	-0.570374	-0.677455	-0.808525	-1.36256
ATP25	2.37962	-0.245009	0.708335	0.465785	-0.225587	-0.868255	-0.875522	-0.457055	-0.882313
PHO85	2.02957	-0.254424	1.13971	0.538915	-0.131615	-0.340567	-0.780365	-0.924853	-1.27637
CEX1	1.80381	0.1192	0.934823	-0.419238	0.653931	-0.122674	-0.837669	-0.270803	-1.86138
SVL3	1.53804	-0.299096	0.977885	0.423171	0.670466	0.381244	-0.920714	-1.13266	-1.63834
SLM1	2.38875	0.233985	0.32758	-0.27465	-0.680577	-0.832238	-0.821736	-0.934484	0.593375
LCB3	1.98191	0.439353	0.739638	-0.897626	-1.04976	-1.05106	-0.929093	0.098347	0.668284
MRPL35	2.59727	-0.611267	-0.098984	0.568182	-0.047345	-0.538923	-0.510947	-0.489099	-0.868884
SOL4	2.73802	-0.370865	-0.283032	0.261782	-0.242364	-0.38033	-0.451357	-0.611752	-0.660099
TFS1	2.66688	-0.095364	-0.011133	0.346495	-0.40306	-0.521636	-0.615305	-0.758041	-0.608836
MTH1	2.73401	-0.79558	-0.340204	-0.050528	-0.393899	-0.342485	-0.256663	0.098032	-0.652685
ABP1	2.74449	-0.254143	-0.399889	-0.554994	-0.596755	-0.621862	-0.368044	0.192434	-0.141235
RAS2	2.7205	-0.221748	-0.370632	-0.519659	-0.561883	-0.587026	-0.51661	-0.298162	0.355218
MAS2	2.79763	-0.352191	-0.149902	-0.117233	-0.382309	-0.530315	-0.591092	-0.271286	-0.403299
HIS1	2.79736	-0.294758	-0.137854	-0.562129	-0.417283	-0.346537	-0.165734	-0.278233	-0.59483
HXK2	2.82292	-0.300344	-0.377016	-0.398468	-0.410713	-0.414552	-0.261103	-0.249722	-0.411001
TOS6	2.80842	-0.244944	-0.592702	-0.295602	-0.234476	-0.357294	-0.219317	-0.361053	-0.503026
YLR285C-A	2.81734	-0.226163	-0.355466	-0.216529	-0.298514	-0.378586	-0.397097	-0.444148	-0.500832
SOL3	2.79931	-0.021787	-0.27231	-0.340409	-0.309313	-0.361233	-0.454202	-0.51483	-0.525223
ADE17	2.81376	-0.067125	-0.400614	-0.379365	-0.388475	-0.39503	-0.388349	-0.38708	-0.407721
GAL4	2.81782	-0.111563	-0.368816	-0.363956	-0.398817	-0.392923	-0.390443	-0.393535	-0.397764
PRY3	2.72007	0.325146	-0.128249	-0.349717	-0.572999	-0.622378	-0.41439	-0.404712	-0.552772
PMU1	2.74295	0.227428	-0.447249	-0.39731	-0.616759	-0.523198	-0.413056	-0.089186	-0.483625
YMR321C	2.7327	0.317234	-0.658048	-0.466126	-0.429868	-0.259172	-0.360436	-0.349853	-0.526434
GCN5	2.54883	0.608452	0.116754	-0.132192	-0.622733	-0.597425	-0.605705	-0.408368	-0.907616
TCD2	2.36887	0.606971	0.723961	-0.334506	-0.513514	-0.628044	-0.552359	-0.726115	-0.945268
SUR7	2.77235	-0.162451	0.119816	-0.29993	-0.454154	-0.486402	-0.478431	-0.485559	-0.525238
SRV2	2.66741	-0.067304	0.417385	-0.196423	-0.397228	-0.435076	-0.633521	-0.657088	-0.698153
ADE4	2.62534	0.368856	0.320841	-0.449306	-0.468662	-0.510423	-0.636	-0.623261	-0.627383
YPR146C	2.62211	0.30585	-0.203772	-0.582232	-0.010673	-0.170678	-0.559868	-0.296188	-1.10455
BCS1	2.54705	-0.80052	0.748734	0.005791	-0.509989	-0.634315	-0.400706	-0.353467	-0.60258
TDA10	2.41325	-0.948572	0.674479	0.011565	-0.82226	-0.690594	-0.75942	-0.144439	0.265986
MET7	2.60728	-0.788003	0.42916	-0.589708	-0.630284	-0.549617	-0.498031	-0.215827	0.235026
ULA1	2.65198	-0.900354	-0.00827	-0.347114	-0.650782	-0.613119	-0.428237	0.08014	0.215751

### Sheet: Table S7
chrom	chromStart	chromEnd	name	score	strand	signalValue	-log10_pValue	-log10_qValue	peak	TFs
chr01	9911	10195	SRR5061151_peak_1	29	.	1.40491	4.69434	2.92882	135	Ndt80
chr01	37640	37876	SRR5061151_peak_2	28	.	1.38859	4.6051	2.84825	97	Ndt80
chr01	54372	54884	SRR5061151_peak_3	88	.	1.70691	11.0511	8.82875	198	Ndt80
chr01	79967	80179	SRR5061151_peak_4	42	.	1.46321	6.14523	4.24946	162	Ndt80
chr01	128458	128958	SRR5061151_peak_5	116	.	1.75635	14.04	11.6555	163	Ndt80
chr01	147996	148204	SRR5061151_peak_6	20	.	1.32411	3.671	2.02033	78	Ndt80
chr01	150382	151058	SRR5061151_peak_7	182	.	1.9081	20.9062	18.2061	398	Ndt80
chr01	206632	207632	SRR5061151_peak_8	34	.	1.40925	5.31181	3.48748	113	Ndt80
chr01	214950	215457	SRR5061151_peak_9	57	.	1.52352	7.74397	5.72926	324	Ndt80
chr01	221853	222169	SRR5061151_peak_10	51	.	1.53901	7.10714	5.13797	175	Ndt80
chr01	246867	247258	SRR5061151_peak_11	97	.	1.58828	12.0259	9.75007	198	Ndt80
chr01	247409	247720	SRR5061151_peak_12	49	.	1.40905	6.90082	4.94688	129	Ndt80
chr02	56916	57198	SRR5061151_peak_13	23	.	1.35669	4.02082	2.32705	14	Ndt80
chr02	70826	71261	SRR5061151_peak_14	51	.	1.48569	7.06994	5.10309	135	Ndt80
chr02	82417	82897	SRR5061151_peak_15	79	.	1.66377	10.1408	7.96926	182	Ndt80
chr02	131833	132606	SRR5061151_peak_16	186	.	1.98765	21.3686	18.649	234	Ndt80
chr02	136244	137193	SRR5061151_peak_17	300	.	2.23596	33.2042	30.0204	391	Ndt80
chr02	155729	156159	SRR5061151_peak_18	82	.	1.68385	10.3856	8.20022	108	Ndt80
chr02	160893	161688	SRR5061151_peak_19	116	.	1.76784	14.0155	11.6323	401	Ndt80
chr02	177011	177588	SRR5061151_peak_20	129	.	1.88632	15.4227	12.9669	323	Ndt80
chr02	189213	190195	SRR5061151_peak_21	111	.	1.76284	13.484	11.1294	652	Ndt80
chr02	194659	195030	SRR5061151_peak_22	49	.	1.44961	6.89966	4.94597	256	Ndt80
chr02	227644	227874	SRR5061151_peak_23	52	.	1.55069	7.2714	5.29037	161	Ndt80
chr02	250261	250720	SRR5061151_peak_24	84	.	1.68081	10.681	8.47938	223	Ndt80
chr02	259712	259925	SRR5061151_peak_25	24	.	1.37365	4.20781	2.49301	32	Ndt80
chr02	261224	261478	SRR5061151_peak_26	36	.	1.42215	5.45983	3.62172	183	Ndt80
chr02	274047	274541	SRR5061151_peak_27	103	.	1.75558	12.6178	10.3095	179	Ndt80
chr02	277577	277901	SRR5061151_peak_28	44	.	1.47493	6.32179	4.41206	158	Ndt80
chr02	315762	316495	SRR5061151_peak_29	293	.	2.31766	32.5409	29.3796	400	Ndt80
chr02	322601	322923	SRR5061151_peak_30	38	.	1.43753	5.67194	3.8153	273	Ndt80
chr02	328077	328331	SRR5061151_peak_31	37	.	1.46749	5.63283	3.7795	151	Ndt80
chr02	354678	354885	SRR5061151_peak_32	60	.	1.58159	8.09066	6.05137	135	Ndt80
chr02	359636	359927	SRR5061151_peak_33	57	.	1.54	7.7787	5.7613	126	Ndt80
chr02	362304	363013	SRR5061151_peak_34	151	.	1.9146	17.6966	15.1311	358	Ndt80
chr02	364890	365395	SRR5061151_peak_35	71	.	1.58384	9.31178	7.19186	227	Ndt80
chr02	366691	367115	SRR5061151_peak_36	57	.	1.5136	7.78508	5.76732	237	Ndt80
chr02	367729	368305	SRR5061151_peak_37	88	.	1.66352	11.0641	8.84046	197	Ndt80
chr02	376363	376751	SRR5061151_peak_38	60	.	1.57238	8.12201	6.08093	212	Ndt80
chr02	378943	379365	SRR5061151_peak_39	77	.	1.63226	9.93157	7.77291	145	Ndt80
chr02	405887	406496	SRR5061151_peak_40	140	.	1.81902	16.5848	14.072	249	Ndt80
chr02	431250	431474	SRR5061151_peak_41	33	.	1.41887	5.10559	3.30041	107	Ndt80
chr02	453341	454235	SRR5061151_peak_42	254	.	2.14527	28.448	25.4477	334	Ndt80
chr02	500460	500688	SRR5061151_peak_43	22	.	1.36663	3.96332	2.27626	163	Ndt80
chr02	524699	525228	SRR5061151_peak_44	200	.	2.07162	22.8509	20.0652	185	Ndt80
chr02	543015	543321	SRR5061151_peak_45	18	.	1.29898	3.47093	1.84779	82	Ndt80
chr02	559534	559930	SRR5061151_peak_46	55	.	1.53587	7.59257	5.58842	102	Ndt80
chr02	576702	576946	SRR5061151_peak_47	41	.	1.46758	5.98731	4.10383	117	Ndt80
chr02	580332	580751	SRR5061151_peak_48	90	.	1.70512	11.3347	9.09641	162	Ndt80
chr02	612047	612849	SRR5061151_peak_49	85	.	1.63166	10.7383	8.53344	392	Ndt80
chr02	615684	615935	SRR5061151_peak_50	41	.	1.4765	6.04732	4.15884	109	Ndt80
chr02	621459	622469	SRR5061151_peak_51	73	.	1.66152	9.51171	7.37887	898	Ndt80
chr02	707128	707959	SRR5061151_peak_52	372	.	2.37742	40.7299	37.2701	453	Ndt80
chr02	715299	716169	SRR5061151_peak_53	378	.	2.49839	41.3028	37.8183	503	Ndt80
chr02	730115	730789	SRR5061151_peak_54	64	.	1.55543	8.52699	6.45886	326	Ndt80
chr02	745529	746226	SRR5061151_peak_55	121	.	1.79724	14.515	12.1055	306	Ndt80
chr02	759482	760060	SRR5061151_peak_56	77	.	1.64744	9.96062	7.79975	362	Ndt80
chr02	762051	762741	SRR5061151_peak_57	70	.	1.60027	9.19388	7.08166	499	Ndt80
chr02	771839	772652	SRR5061151_peak_58	236	.	2.22839	26.6222	23.6913	304	Ndt80
chr02	777335	777789	SRR5061151_peak_59	135	.	1.85805	15.9954	13.5108	214	Ndt80
chr02	787505	788096	SRR5061151_peak_60	114	.	1.73561	13.8275	11.4543	409	Ndt80
chr03	31368	31799	SRR5061151_peak_61	34	.	1.45167	5.30151	3.47763	212	Ndt80
chr03	39900	40357	SRR5061151_peak_62	100	.	1.76174	12.3343	10.0417	178	Ndt80
chr03	51303	52678	SRR5061151_peak_63	282	.	2.19376	31.3529	28.2363	639	Ndt80
chr03	83722	84514	SRR5061151_peak_64	208	.	1.99663	23.715	20.8925	421	Ndt80
chr03	118631	119618	SRR5061151_peak_65	59	.	1.52715	8.02524	5.99012	360	Ndt80
chr03	123061	123277	SRR5061151_peak_66	49	.	1.5231	6.90364	4.94931	131	Ndt80
chr03	128352	128610	SRR5061151_peak_67	39	.	1.42502	5.8132	3.94372	107	Ndt80
chr03	129667	130055	SRR5061151_peak_68	52	.	1.53142	7.26098	5.28039	281	Ndt80
chr03	137543	138124	SRR5061151_peak_69	90	.	1.70022	11.286	9.05042	286	Ndt80
chr03	141555	142000	SRR5061151_peak_70	45	.	1.4907	6.50601	4.58153	236	Ndt80
chr03	146947	147317	SRR5061151_peak_71	28	.	1.39073	4.63827	2.87845	107	Ndt80
chr03	153196	153967	SRR5061151_peak_72	176	.	1.90209	20.2883	17.6146	385	Ndt80
chr03	205699	205939	SRR5061151_peak_73	27	.	1.3991	4.44451	2.70417	160	Ndt80
chr03	225215	225691	SRR5061151_peak_74	113	.	1.79772	13.7069	11.3404	228	Ndt80
chr03	249192	249474	SRR5061151_peak_75	46	.	1.51808	6.57703	4.64692	85	Ndt80
chr03	314210	314516	SRR5061151_peak_76	36	.	1.43178	5.52148	3.67772	176	Ndt80
chr04	17792	18293	SRR5061151_peak_77	54	.	1.49831	7.41271	5.42154	177	Ndt80
chr04	24390	24590	SRR5061151_peak_78	34	.	1.42001	5.22377	3.40777	109	Ndt80
chr04	32750	33223	SRR5061151_peak_79	154	.	1.97428	18.0613	15.4803	271	Ndt80
chr04	55913	56181	SRR5061151_peak_80	35	.	1.44631	5.38463	3.55395	73	Ndt80
chr04	80883	81343	SRR5061151_peak_81	51	.	1.50473	7.14672	5.17384	145	Ndt80
chr04	130124	130789	SRR5061151_peak_82	126	.	1.82005	15.1086	12.6693	339	Ndt80
chr04	135829	136761	SRR5061151_peak_83	47	.	1.48397	6.69745	4.75826	749	Ndt80
chr04	160344	160620	SRR5061151_peak_84	31	.	1.40022	4.99498	3.2	195	Ndt80
chr04	196650	196934	SRR5061151_peak_85	39	.	1.45327	5.77529	3.90956	155	Ndt80
chr04	226125	226495	SRR5061151_peak_86	40	.	1.4413	5.9246	4.04655	208	Ndt80
chr04	259338	259802	SRR5061151_peak_87	82	.	1.63869	10.3874	8.20161	154	Ndt80
chr04	318277	318660	SRR5061151_peak_88	68	.	1.58438	8.91614	6.82184	216	Ndt80
chr04	361179	361606	SRR5061151_peak_89	59	.	1.54605	7.93089	5.90268	327	Ndt80
chr04	370151	370706	SRR5061151_peak_90	37	.	1.42751	5.62867	3.77559	278	Ndt80
chr04	373024	373325	SRR5061151_peak_91	30	.	1.37789	4.86386	3.08207	142	Ndt80
chr04	373410	373652	SRR5061151_peak_92	39	.	1.4432	5.82345	3.95334	134	Ndt80
chr04	397498	397791	SRR5061151_peak_93	56	.	1.54514	7.69236	5.68149	184	Ndt80
chr04	414291	414931	SRR5061151_peak_94	151	.	1.8757	17.6921	15.1269	292	Ndt80
chr04	421226	421671	SRR5061151_peak_95	79	.	1.58291	10.1018	7.93236	195	Ndt80
chr04	421888	422661	SRR5061151_peak_96	83	.	1.65965	10.5927	8.3957	313	Ndt80
chr04	424254	424647	SRR5061151_peak_97	41	.	1.46758	5.98731	4.10383	92	Ndt80
chr04	443992	444589	SRR5061151_peak_98	156	.	1.88013	18.235	15.6463	286	Ndt80
chr04	444894	445262	SRR5061151_peak_99	29	.	1.3603	4.76211	2.98967	238	Ndt80
chr04	461650	462227	SRR5061151_peak_100	51	.	1.49113	7.11293	5.14315	417	Ndt80
chr04	477311	477843	SRR5061151_peak_101	116	.	1.71322	13.9853	11.6038	274	Ndt80
chr04	518414	518634	SRR5061151_peak_102	32	.	1.40243	5.00804	3.21187	40	Ndt80
chr04	532787	533035	SRR5061151_peak_103	30	.	1.38792	4.81563	3.03783	166	Ndt80
chr04	539345	539805	SRR5061151_peak_104	74	.	1.64633	9.6085	7.46916	160	Ndt80
chr04	555550	556772	SRR5061151_peak_105	230	.	2.05635	26.0029	23.0956	508	Ndt80
chr04	558258	558490	SRR5061151_peak_106	26	.	1.38198	4.37315	2.6405	70	Ndt80
chr04	558559	558909	SRR5061151_peak_107	36	.	1.43498	5.49669	3.6555	232	Ndt80
chr04	577325	577918	SRR5061151_peak_108	132	.	1.82612	15.7122	13.2421	340	Ndt80
chr04	583336	583679	SRR5061151_peak_109	38	.	1.40174	5.76294	3.89858	235	Ndt80
chr04	595014	595285	SRR5061151_peak_110	40	.	1.4767	5.92942	4.05098	137	Ndt80
chr04	606128	606630	SRR5061151_peak_111	89	.	1.66258	11.1412	8.91411	354	Ndt80
chr04	614558	614964	SRR5061151_peak_112	63	.	1.57741	8.37595	6.31807	115	Ndt80
chr04	636087	636546	SRR5061151_peak_113	77	.	1.6017	9.85944	7.70476	280	Ndt80
chr04	650452	651214	SRR5061151_peak_114	126	.	1.76129	15.0432	12.6065	346	Ndt80
chr04	736487	737880	SRR5061151_peak_115	256	.	2.0858	28.6653	25.6558	912	Ndt80
chr04	770913	771327	SRR5061151_peak_116	61	.	1.57494	8.1695	6.12507	197	Ndt80
chr04	778267	778687	SRR5061151_peak_117	72	.	1.64161	9.42447	7.29714	172	Ndt80
chr04	806489	806959	SRR5061151_peak_118	103	.	1.74348	12.6465	10.3369	165	Ndt80
chr04	822952	823342	SRR5061151_peak_119	95	.	1.7354	11.85	9.58399	220	Ndt80
chr04	824473	824865	SRR5061151_peak_120	25	.	1.34301	4.26054	2.54076	212	Ndt80
chr04	897238	897705	SRR5061151_peak_121	91	.	1.73421	11.3748	9.1346	196	Ndt80
chr04	898736	899439	SRR5061151_peak_122	99	.	1.67813	12.2374	9.94993	344	Ndt80
chr04	909283	909516	SRR5061151_peak_123	45	.	1.50593	6.44257	4.52288	133	Ndt80
chr04	909623	910307	SRR5061151_peak_124	138	.	1.85743	16.3973	13.893	487	Ndt80
chr04	980830	981466	SRR5061151_peak_125	98	.	1.70234	12.1764	9.89307	253	Ndt80
chr04	994190	994771	SRR5061151_peak_126	101	.	1.76212	12.4015	10.1052	314	Ndt80
chr04	1008551	1009145	SRR5061151_peak_127	134	.	1.83735	15.9825	13.4994	335	Ndt80
chr04	1010139	1010859	SRR5061151_peak_128	221	.	2.05403	25.0283	22.158	407	Ndt80
chr04	1011875	1012551	SRR5061151_peak_129	113	.	1.75684	13.7001	11.3342	269	Ndt80
chr04	1012609	1012948	SRR5061151_peak_130	24	.	1.34712	4.1797	2.46805	93	Ndt80
chr04	1021139	1021832	SRR5061151_peak_131	231	.	2.0955	26.0287	23.1202	327	Ndt80
chr04	1079060	1079525	SRR5061151_peak_132	90	.	1.67179	11.2938	9.0574	187	Ndt80
chr04	1095169	1096102	SRR5061151_peak_133	374	.	2.46682	40.8806	37.4144	467	Ndt80
chr04	1159031	1159676	SRR5061151_peak_134	67	.	1.59609	8.85825	6.76771	252	Ndt80
chr04	1163248	1164027	SRR5061151_peak_135	121	.	1.78972	14.5897	12.1761	281	Ndt80
chr04	1210574	1211126	SRR5061151_peak_136	81	.	1.66442	10.3497	8.16587	189	Ndt80
chr04	1225107	1225617	SRR5061151_peak_137	133	.	1.813	15.8489	13.3718	379	Ndt80
chr04	1229089	1229579	SRR5061151_peak_138	95	.	1.73674	11.7644	9.50271	242	Ndt80
chr04	1233870	1234234	SRR5061151_peak_139	41	.	1.46701	6.00701	4.12187	251	Ndt80
chr04	1248329	1248633	SRR5061151_peak_140	31	.	1.4127	4.95846	3.16679	181	Ndt80
chr04	1269966	1270439	SRR5061151_peak_141	110	.	1.78582	13.4485	11.0963	215	Ndt80
chr04	1330003	1330439	SRR5061151_peak_142	82	.	1.70062	10.4497	8.2607	136	Ndt80
chr04	1337345	1337724	SRR5061151_peak_143	75	.	1.61004	9.69382	7.5493	151	Ndt80
chr04	1352566	1352860	SRR5061151_peak_144	35	.	1.46605	5.43413	3.59875	181	Ndt80
chr04	1420840	1421376	SRR5061151_peak_145	40	.	1.45633	5.91164	4.03413	180	Ndt80
chr04	1423683	1424081	SRR5061151_peak_146	60	.	1.58998	8.07753	6.03893	162	Ndt80
chr04	1451511	1451766	SRR5061151_peak_147	56	.	1.53926	7.6197	5.61362	160	Ndt80
chr04	1461437	1462358	SRR5061151_peak_148	168	.	1.83936	19.5323	16.8904	676	Ndt80
chr04	1469513	1470138	SRR5061151_peak_149	149	.	1.86157	17.4737	14.9183	283	Ndt80
chr04	1477984	1478644	SRR5061151_peak_150	161	.	1.86757	18.7533	16.1431	435	Ndt80
chr04	1480211	1480815	SRR5061151_peak_151	152	.	1.89055	17.8499	15.2778	328	Ndt80
chr04	1483117	1483541	SRR5061151_peak_152	28	.	1.37794	4.65307	2.89155	33	Ndt80
chr05	10339	10540	SRR5061151_peak_153	20	.	1.31946	3.75012	2.08957	157	Ndt80
chr05	16321	16647	SRR5061151_peak_154	58	.	1.55271	7.90838	5.88163	155	Ndt80
chr05	19348	19575	SRR5061151_peak_155	34	.	1.40525	5.24313	3.42571	54	Ndt80
chr05	45856	46202	SRR5061151_peak_156	60	.	1.58022	8.10631	6.0661	156	Ndt80
chr05	72378	72891	SRR5061151_peak_157	61	.	1.5349	8.21846	6.17059	268	Ndt80
chr05	90277	90534	SRR5061151_peak_158	37	.	1.41112	5.60892	3.75803	154	Ndt80
chr05	121296	121833	SRR5061151_peak_159	77	.	1.5909	9.91516	7.75736	217	Ndt80
chr05	128071	128530	SRR5061151_peak_160	32	.	1.40468	5.02132	3.22396	438	Ndt80
chr05	155890	156443	SRR5061151_peak_161	34	.	1.43004	5.28497	3.46259	413	Ndt80
chr05	213930	214318	SRR5061151_peak_162	52	.	1.5156	7.18176	5.20632	136	Ndt80
chr05	219025	219310	SRR5061151_peak_163	44	.	1.5069	6.32583	4.41569	97	Ndt80
chr05	228963	229591	SRR5061151_peak_164	144	.	1.85088	16.9952	14.4622	255	Ndt80
chr05	231938	232455	SRR5061151_peak_165	157	.	1.95874	18.3537	15.7602	235	Ndt80
chr05	248439	249052	SRR5061151_peak_166	149	.	1.86157	17.4737	14.9183	334	Ndt80
chr05	249677	249907	SRR5061151_peak_167	13	.	1.27882	2.92238	1.38095	0	Ndt80
chr05	266425	266926	SRR5061151_peak_168	26	.	1.34389	4.36619	2.63449	142	Ndt80
chr05	267637	268213	SRR5061151_peak_169	68	.	1.59584	8.9373	6.84182	319	Ndt80
chr05	272251	272913	SRR5061151_peak_170	102	.	1.69411	12.5633	10.2581	275	Ndt80
chr05	293196	294068	SRR5061151_peak_171	146	.	1.82702	17.1871	14.6452	511	Ndt80
chr05	304862	305122	SRR5061151_peak_172	22	.	1.35203	3.89585	2.21721	94	Ndt80
chr05	309692	309968	SRR5061151_peak_173	41	.	1.45758	5.98983	4.10596	142	Ndt80
chr05	317576	318542	SRR5061151_peak_174	58	.	1.52369	7.92045	5.89286	710	Ndt80
chr05	345007	346106	SRR5061151_peak_175	346	.	2.4062	37.9733	34.6319	603	Ndt80
chr05	353389	353597	SRR5061151_peak_176	22	.	1.36028	3.95467	2.26851	48	Ndt80
chr05	373741	374052	SRR5061151_peak_177	50	.	1.52468	7.00071	5.03859	127	Ndt80
chr05	381424	382010	SRR5061151_peak_178	145	.	1.89708	17.0558	14.5201	391	Ndt80
chr05	404365	404881	SRR5061151_peak_179	98	.	1.72092	12.101	9.82097	198	Ndt80
chr05	413863	414310	SRR5061151_peak_180	144	.	1.91903	16.966	14.4346	259	Ndt80
chr05	432433	432710	SRR5061151_peak_181	23	.	1.34984	4.09089	2.38947	120	Ndt80
chr05	455356	456085	SRR5061151_peak_182	40	.	1.43648	5.89161	4.01609	85	Ndt80
chr05	491953	492373	SRR5061151_peak_183	27	.	1.37797	4.54747	2.79702	301	Ndt80
chr05	499672	500090	SRR5061151_peak_184	45	.	1.46769	6.45858	4.5379	148	Ndt80
chr05	500613	501132	SRR5061151_peak_185	58	.	1.50991	7.87686	5.85216	119	Ndt80
chr05	519909	520229	SRR5061151_peak_186	57	.	1.5444	7.78907	5.77084	188	Ndt80
chr05	524172	524750	SRR5061151_peak_187	171	.	2.02521	19.8246	17.1706	316	Ndt80
chr05	555142	555621	SRR5061151_peak_188	111	.	1.72095	13.4718	11.1176	368	Ndt80
chr05	560489	561256	SRR5061151_peak_189	154	.	1.81818	18.0593	15.4787	268	Ndt80
chr05	562338	562551	SRR5061151_peak_190	31	.	1.41768	4.9873	3.19302	140	Ndt80
chr05	569148	569507	SRR5061151_peak_191	101	.	1.76514	12.4639	10.1642	169	Ndt80
chr05	573887	574095	SRR5061151_peak_192	40	.	1.49537	5.97826	4.09517	54	Ndt80
chr06	4817	5124	SRR5061151_peak_193	14	.	1.20898	2.96459	1.41591	0	Ndt80
chr06	36307	36784	SRR5061151_peak_194	87	.	1.6552	10.9793	8.76091	303	Ndt80
chr06	37213	37645	SRR5061151_peak_195	42	.	1.46218	6.18482	4.28537	335	Ndt80
chr06	38236	38509	SRR5061151_peak_196	39	.	1.47622	5.83092	3.96004	133	Ndt80
chr06	43647	44081	SRR5061151_peak_197	45	.	1.51939	6.46095	4.54009	334	Ndt80
chr06	53982	54453	SRR5061151_peak_198	63	.	1.57	8.39243	6.3332	299	Ndt80
chr06	56306	56660	SRR5061151_peak_199	89	.	1.706	11.1929	8.9626	134	Ndt80
chr06	61386	61625	SRR5061151_peak_200	64	.	1.57126	8.53504	6.46621	65	Ndt80
chr06	79841	80679	SRR5061151_peak_201	134	.	1.84605	15.9195	13.4388	378	Ndt80
chr06	81560	81862	SRR5061151_peak_202	26	.	1.39173	4.40634	2.67045	254	Ndt80
chr06	95543	96243	SRR5061151_peak_203	418	.	2.55765	45.5442	41.8682	373	Ndt80
chr06	100974	101561	SRR5061151_peak_204	40	.	1.43887	5.90798	4.03144	411	Ndt80
chr06	108955	109185	SRR5061151_peak_205	47	.	1.50579	6.6387	4.70413	113	Ndt80
chr06	111940	112789	SRR5061151_peak_206	295	.	2.31674	32.7525	29.5843	476	Ndt80
chr06	115956	116453	SRR5061151_peak_207	121	.	1.7775	14.6062	12.192	127	Ndt80
chr06	118283	119295	SRR5061151_peak_208	335	.	2.31949	36.8796	33.5778	427	Ndt80
chr06	150375	150873	SRR5061151_peak_209	58	.	1.55137	7.84575	5.82343	189	Ndt80
chr06	169088	169288	SRR5061151_peak_210	36	.	1.40172	5.43816	3.60219	134	Ndt80
chr06	186168	186611	SRR5061151_peak_211	60	.	1.57759	8.05835	6.02109	292	Ndt80
chr06	202435	203398	SRR5061151_peak_212	341	.	2.25852	37.5101	34.1866	381	Ndt80
chr06	203595	203911	SRR5061151_peak_213	27	.	1.39838	4.5497	2.7989	213	Ndt80
chr06	213417	213679	SRR5061151_peak_214	25	.	1.34301	4.26054	2.54076	236	Ndt80
chr06	224768	226532	SRR5061151_peak_215	286	.	2.3279	31.7486	28.6179	1356	Ndt80
chr06	228011	228758	SRR5061151_peak_216	69	.	1.5692	9.04296	6.94102	554	Ndt80
chr06	229646	230164	SRR5061151_peak_217	140	.	1.84843	16.5914	14.0774	269	Ndt80
chr06	236646	237052	SRR5061151_peak_218	23	.	1.34984	4.09089	2.38947	276	Ndt80
chr06	259319	259626	SRR5061151_peak_219	23	.	1.34804	4.08219	2.38162	121	Ndt80
chr07	24346	24773	SRR5061151_peak_220	57	.	1.55337	7.73244	5.7188	182	Ndt80
chr07	65457	65694	SRR5061151_peak_221	34	.	1.43264	5.3009	3.47712	68	Ndt80
chr07	68456	68672	SRR5061151_peak_222	35	.	1.46036	5.37709	3.54695	165	Ndt80
chr07	113061	113301	SRR5061151_peak_223	29	.	1.40247	4.68093	2.91655	172	Ndt80
chr07	190573	191363	SRR5061151_peak_224	248	.	2.13232	27.868	24.8909	333	Ndt80
chr07	202615	203510	SRR5061151_peak_225	417	.	2.49247	45.3785	41.7075	485	Ndt80
chr07	211627	212037	SRR5061151_peak_226	64	.	1.57245	8.51898	6.45157	241	Ndt80
chr07	235205	235654	SRR5061151_peak_227	114	.	1.7924	13.7788	11.4082	145	Ndt80
chr07	254941	255263	SRR5061151_peak_228	30	.	1.40353	4.86173	3.08013	139	Ndt80
chr07	276788	277057	SRR5061151_peak_229	62	.	1.57118	8.29692	6.2443	104	Ndt80
chr07	277115	277566	SRR5061151_peak_230	79	.	1.65547	10.1213	7.95093	304	Ndt80
chr07	282612	282838	SRR5061151_peak_231	37	.	1.43682	5.55377	3.70758	164	Ndt80
chr07	293211	293793	SRR5061151_peak_232	114	.	1.77671	13.7978	11.426	332	Ndt80
chr07	294558	295241	SRR5061151_peak_233	114	.	1.72333	13.8044	11.4323	290	Ndt80
chr07	390926	391482	SRR5061151_peak_234	121	.	1.73197	14.5217	12.1119	335	Ndt80
chr07	404055	404505	SRR5061151_peak_235	34	.	1.40525	5.24313	3.42571	326	Ndt80
chr07	476405	477182	SRR5061151_peak_236	201	.	2.06047	22.9312	20.1425	511	Ndt80
chr07	494563	495182	SRR5061151_peak_237	144	.	1.87154	16.949	14.4182	377	Ndt80
chr07	503162	503636	SRR5061151_peak_238	45	.	1.48173	6.44172	4.52208	215	Ndt80
chr07	505395	505709	SRR5061151_peak_239	21	.	1.34074	3.84447	2.17185	260	Ndt80
chr07	557042	557981	SRR5061151_peak_240	281	.	2.20312	31.2155	28.1037	316	Ndt80
chr07	566678	567207	SRR5061151_peak_241	55	.	1.50042	7.55174	5.55074	331	Ndt80
chr07	567383	567857	SRR5061151_peak_242	108	.	1.7132	13.2301	10.8881	170	Ndt80
chr07	569834	570364	SRR5061151_peak_243	145	.	1.81217	17.117	14.5792	180	Ndt80
chr07	584926	585555	SRR5061151_peak_244	193	.	2.04157	22.0822	19.3311	334	Ndt80
chr07	596020	596749	SRR5061151_peak_245	149	.	1.89183	17.5165	14.9596	367	Ndt80
chr07	602205	602734	SRR5061151_peak_246	57	.	1.541	7.76136	5.74517	332	Ndt80
chr07	610549	611004	SRR5061151_peak_247	106	.	1.74564	12.981	10.6529	244	Ndt80
chr07	613275	613926	SRR5061151_peak_248	212	.	2.03489	24.0356	21.2007	335	Ndt80
chr07	654673	654960	SRR5061151_peak_249	35	.	1.42111	5.34185	3.51455	169	Ndt80
chr07	656857	657490	SRR5061151_peak_250	92	.	1.66303	11.4922	9.2447	490	Ndt80
chr07	686974	687210	SRR5061151_peak_251	53	.	1.56379	7.34217	5.35542	144	Ndt80
chr07	706207	706600	SRR5061151_peak_252	22	.	1.32833	3.98831	2.29831	107	Ndt80
chr07	709902	710839	SRR5061151_peak_253	259	.	2.13911	28.9644	25.9436	387	Ndt80
chr07	713758	714223	SRR5061151_peak_254	79	.	1.65101	10.0795	7.91149	147	Ndt80
chr07	720131	720379	SRR5061151_peak_255	78	.	1.68107	9.9758	7.81411	110	Ndt80
chr07	721138	721639	SRR5061151_peak_256	70	.	1.60305	9.16453	7.05435	341	Ndt80
chr07	723238	723733	SRR5061151_peak_257	64	.	1.55874	8.55627	6.48596	318	Ndt80
chr07	740928	741815	SRR5061151_peak_258	147	.	1.85332	17.3321	14.7833	536	Ndt80
chr07	775807	776642	SRR5061151_peak_259	167	.	1.91227	19.372	16.7364	367	Ndt80
chr07	781612	782007	SRR5061151_peak_260	95	.	1.66274	11.7775	9.51483	258	Ndt80
chr07	820343	821699	SRR5061151_peak_261	570	.	2.87956	61.7409	57.0903	578	Ndt80
chr07	862766	863528	SRR5061151_peak_262	157	.	1.92489	18.3267	15.7346	355	Ndt80
chr07	897149	897488	SRR5061151_peak_263	28	.	1.39073	4.63827	2.87845	149	Ndt80
chr07	922532	923832	SRR5061151_peak_264	89	.	1.6802	11.1748	8.94548	329	Ndt80
chr07	932764	933177	SRR5061151_peak_265	72	.	1.6202	9.3739	7.2499	233	Ndt80
chr07	968780	969209	SRR5061151_peak_266	44	.	1.48204	6.32422	4.41412	281	Ndt80
chr07	986270	986881	SRR5061151_peak_267	59	.	1.54605	7.93089	5.90268	304	Ndt80
chr07	994426	994880	SRR5061151_peak_268	62	.	1.5507	8.35631	6.29968	311	Ndt80
chr07	1004572	1005343	SRR5061151_peak_269	45	.	1.48336	6.5013	4.57743	248	Ndt80
chr07	1013775	1014020	SRR5061151_peak_270	34	.	1.42436	5.29506	3.47226	151	Ndt80
chr07	1017687	1018249	SRR5061151_peak_271	121	.	1.75657	14.5135	12.1044	351	Ndt80
chr07	1044351	1044769	SRR5061151_peak_272	65	.	1.56551	8.61609	6.54156	223	Ndt80
chr07	1056777	1057404	SRR5061151_peak_273	78	.	1.65552	9.97812	7.81622	261	Ndt80
chr08	8310	8576	SRR5061151_peak_274	28	.	1.40083	4.56277	2.8108	88	Ndt80
chr08	17687	18418	SRR5061151_peak_275	126	.	1.79381	15.1236	12.6828	274	Ndt80
chr08	49119	49654	SRR5061151_peak_276	84	.	1.71039	10.6903	8.48822	261	Ndt80
chr08	50922	51123	SRR5061151_peak_277	25	.	1.35787	4.23341	2.51587	149	Ndt80
chr08	54534	54910	SRR5061151_peak_278	73	.	1.57908	9.53248	7.39794	183	Ndt80
chr08	55428	55854	SRR5061151_peak_279	67	.	1.61004	8.87017	6.77893	191	Ndt80
chr08	56164	56690	SRR5061151_peak_280	121	.	1.78206	14.532	12.1216	195	Ndt80
chr08	57638	57865	SRR5061151_peak_281	49	.	1.53284	6.89372	4.94023	143	Ndt80
chr08	78997	79431	SRR5061151_peak_282	49	.	1.52411	6.9211	4.96588	109	Ndt80
chr08	93537	94120	SRR5061151_peak_283	50	.	1.53382	7.01776	5.05459	454	Ndt80
chr08	99290	99582	SRR5061151_peak_284	28	.	1.40083	4.56277	2.8108	252	Ndt80
chr08	100815	101418	SRR5061151_peak_285	37	.	1.41112	5.60892	3.75803	66	Ndt80
chr08	117227	117687	SRR5061151_peak_286	159	.	1.88816	18.5165	15.9163	222	Ndt80
chr08	130757	131288	SRR5061151_peak_287	73	.	1.58364	9.46991	7.3399	228	Ndt80
chr08	171158	171818	SRR5061151_peak_288	75	.	1.63854	9.73656	7.58932	429	Ndt80
chr08	231001	231239	SRR5061151_peak_289	44	.	1.50951	6.36839	4.4544	121	Ndt80
chr08	292957	293453	SRR5061151_peak_290	43	.	1.44566	6.27483	4.36865	149	Ndt80
chr08	295948	296590	SRR5061151_peak_291	55	.	1.5459	7.59563	5.59139	493	Ndt80
chr08	297852	298452	SRR5061151_peak_292	32	.	1.40468	5.02132	3.22396	404	Ndt80
chr08	355190	356047	SRR5061151_peak_293	427	.	2.69868	46.5074	42.7976	476	Ndt80
chr08	375590	375989	SRR5061151_peak_294	23	.	1.35279	4.00239	2.31086	137	Ndt80
chr08	383300	383652	SRR5061151_peak_295	28	.	1.3864	4.59319	2.83756	41	Ndt80
chr08	401320	401787	SRR5061151_peak_296	46	.	1.46771	6.57618	4.64621	358	Ndt80
chr08	456141	456918	SRR5061151_peak_297	211	.	2.07131	23.9531	21.1219	383	Ndt80
chr08	470530	471083	SRR5061151_peak_298	112	.	1.80972	13.6463	11.2833	352	Ndt80
chr08	472485	473092	SRR5061151_peak_299	163	.	1.9648	18.9818	16.362	222	Ndt80
chr08	475387	476003	SRR5061151_peak_300	152	.	1.87535	17.8257	15.2544	238	Ndt80
chr08	526217	526697	SRR5061151_peak_301	94	.	1.70826	11.6673	9.41115	265	Ndt80
chr08	538586	538981	SRR5061151_peak_302	34	.	1.41899	5.30642	3.48239	344	Ndt80
chr08	547569	548523	SRR5061151_peak_303	166	.	1.71332	19.2563	16.6258	329	Ndt80
chr08	560919	561192	SRR5061151_peak_304	44	.	1.33056	6.35973	4.44696	151	Ndt80
chr09	11727	11989	SRR5061151_peak_305	17	.	1.22747	3.34326	1.73848	127	Ndt80
chr09	23183	23636	SRR5061151_peak_306	87	.	1.61802	11.0064	8.78666	299	Ndt80
chr09	34107	34554	SRR5061151_peak_307	55	.	1.56156	7.5361	5.5365	120	Ndt80
chr09	38517	39071	SRR5061151_peak_308	189	.	2.07933	21.6468	18.9156	217	Ndt80
chr09	49435	50219	SRR5061151_peak_309	392	.	2.42482	42.8333	39.2753	271	Ndt80
chr09	61702	61951	SRR5061151_peak_310	23	.	1.37576	4.00601	2.31398	79	Ndt80
chr09	76203	76599	SRR5061151_peak_311	39	.	1.43822	5.79001	3.92364	356	Ndt80
chr09	84154	84399	SRR5061151_peak_312	34	.	1.45627	5.25825	3.43881	151	Ndt80
chr09	85828	86148	SRR5061151_peak_313	32	.	1.40927	5.04851	3.24893	79	Ndt80
chr09	146566	147354	SRR5061151_peak_314	62	.	1.57241	8.28087	6.22878	421	Ndt80
chr09	147483	147904	SRR5061151_peak_315	71	.	1.60381	9.3077	7.1881	152	Ndt80
chr09	158543	158944	SRR5061151_peak_316	81	.	1.69172	10.28	8.1005	279	Ndt80
chr09	175629	176210	SRR5061151_peak_317	129	.	1.88632	15.4227	12.9669	335	Ndt80
chr09	185929	186607	SRR5061151_peak_318	145	.	1.88689	17.1054	14.5677	402	Ndt80
chr09	251402	252260	SRR5061151_peak_319	203	.	1.98145	23.1062	20.309	354	Ndt80
chr09	256666	257520	SRR5061151_peak_320	77	.	1.61443	9.87307	7.71772	261	Ndt80
chr09	341122	341442	SRR5061151_peak_321	19	.	1.32759	3.58581	1.94644	40	Ndt80
chr09	384652	385358	SRR5061151_peak_322	147	.	1.88938	17.3109	14.7631	377	Ndt80
chr09	388748	389053	SRR5061151_peak_323	26	.	1.3621	4.35859	2.62714	179	Ndt80
chr09	392666	393553	SRR5061151_peak_324	77	.	1.6027	9.92355	7.76518	177	Ndt80
chr09	403527	404543	SRR5061151_peak_325	385	.	2.52977	42.1128	38.5895	606	Ndt80
chr09	436469	437590	SRR5061151_peak_326	348	.	2.35201	38.1631	34.8147	700	Ndt80
chr10	38948	39399	SRR5061151_peak_327	62	.	1.58	8.34445	6.28845	257	Ndt80
chr10	90886	91305	SRR5061151_peak_328	52	.	1.54311	7.21458	5.23696	244	Ndt80
chr10	93234	93703	SRR5061151_peak_329	55	.	1.56412	7.50321	5.50616	330	Ndt80
chr10	119999	120268	SRR5061151_peak_330	48	.	1.47819	6.77319	4.828	121	Ndt80
chr10	122353	123769	SRR5061151_peak_331	483	.	2.73412	52.3944	48.3876	746	Ndt80
chr10	123823	124443	SRR5061151_peak_332	24	.	1.34045	4.1467	2.43836	109	Ndt80
chr10	127169	127681	SRR5061151_peak_333	103	.	1.74348	12.6465	10.3369	319	Ndt80
chr10	134813	135086	SRR5061151_peak_334	46	.	1.5207	6.62044	4.68698	134	Ndt80
chr10	164041	164486	SRR5061151_peak_335	52	.	1.52726	7.22153	5.24373	159	Ndt80
chr10	177288	177614	SRR5061151_peak_336	83	.	1.65107	10.5088	8.31659	153	Ndt80
chr10	230704	231783	SRR5061151_peak_337	277	.	2.16365	30.8318	27.7369	522	Ndt80
chr10	233915	234195	SRR5061151_peak_338	14	.	1.27075	2.99337	1.44015	107	Ndt80
chr10	365653	365899	SRR5061151_peak_339	30	.	1.34846	4.79588	3.02031	52	Ndt80
chr10	369924	370635	SRR5061151_peak_340	106	.	1.7702	12.9295	10.6042	251	Ndt80
chr10	384554	384887	SRR5061151_peak_341	22	.	1.30575	3.98165	2.2926	181	Ndt80
chr10	385938	386950	SRR5061151_peak_342	745	.	3.24965	81.0714	74.5231	442	Ndt80
chr10	392182	392410	SRR5061151_peak_343	36	.	1.43178	5.52148	3.67772	99	Ndt80
chr10	405174	405942	SRR5061151_peak_344	94	.	1.68956	11.6837	9.42613	421	Ndt80
chr10	437058	437350	SRR5061151_peak_345	13	.	1.25914	2.86735	1.33427	210	Ndt80
chr10	450776	450993	SRR5061151_peak_346	25	.	1.39524	4.22879	2.51219	71	Ndt80
chr10	518879	519215	SRR5061151_peak_347	14	.	1.28162	3.02642	1.46844	183	Ndt80
chr10	541319	541696	SRR5061151_peak_348	23	.	1.34627	4.07363	2.37391	223	Ndt80
chr10	547081	547391	SRR5061151_peak_349	41	.	1.46203	6.0669	4.17681	200	Ndt80
chr10	553483	553932	SRR5061151_peak_350	39	.	1.43822	5.79001	3.92364	210	Ndt80
chr10	600471	600962	SRR5061151_peak_351	33	.	1.41523	5.19462	3.38107	155	Ndt80
chr10	620807	622820	SRR5061151_peak_352	154	.	1.86346	18.0117	15.4326	317	Ndt80
chr10	623710	624078	SRR5061151_peak_353	42	.	1.4472	6.19437	4.29421	103	Ndt80
chr10	641379	642019	SRR5061151_peak_354	251	.	2.16783	28.1865	25.1959	341	Ndt80
chr10	653896	654887	SRR5061151_peak_355	75	.	1.59613	9.69704	7.55224	673	Ndt80
chr10	661156	661829	SRR5061151_peak_356	62	.	1.54425	8.30003	6.247	221	Ndt80
chr10	719834	720212	SRR5061151_peak_357	31	.	1.40093	4.89038	3.10609	234	Ndt80
chr10	755858	756142	SRR5061151_peak_358	30	.	1.42046	4.77991	3.00593	134	Ndt80
chr11	69574	70381	SRR5061151_peak_359	66	.	1.5897	8.77549	6.69059	616	Ndt80
chr11	75726	76263	SRR5061151_peak_360	40	.	1.46187	5.94888	4.0687	388	Ndt80
chr11	86201	87091	SRR5061151_peak_361	195	.	1.93006	22.3104	19.5489	312	Ndt80
chr11	100355	100705	SRR5061151_peak_362	55	.	1.54095	7.50541	5.5077	227	Ndt80
chr11	116891	117235	SRR5061151_peak_363	53	.	1.56379	7.34217	5.35542	156	Ndt80
chr11	128963	129613	SRR5061151_peak_364	126	.	1.83444	15.1095	12.67	368	Ndt80
chr11	157055	157668	SRR5061151_peak_365	193	.	1.96295	22.0861	19.3345	352	Ndt80
chr11	218674	218890	SRR5061151_peak_366	18	.	1.31592	3.4392	1.81983	16	Ndt80
chr11	232744	233591	SRR5061151_peak_367	97	.	1.634	12.0234	9.74771	382	Ndt80
chr11	247106	247940	SRR5061151_peak_368	141	.	1.78437	16.6153	14.1003	381	Ndt80
chr11	262367	263042	SRR5061151_peak_369	340	.	2.34392	37.4169	34.096	367	Ndt80
chr11	263393	263840	SRR5061151_peak_370	22	.	1.34902	3.98459	2.29488	404	Ndt80
chr11	265255	265817	SRR5061151_peak_371	101	.	1.75332	12.4529	10.1534	160	Ndt80
chr11	280661	280869	SRR5061151_peak_372	18	.	1.33715	3.52436	1.89309	70	Ndt80
chr11	325828	326079	SRR5061151_peak_373	38	.	1.45704	5.75355	3.89001	171	Ndt80
chr11	327499	327809	SRR5061151_peak_374	16	.	1.27505	3.1952	1.61216	70	Ndt80
chr11	360698	362085	SRR5061151_peak_375	97	.	1.52495	11.9894	9.71582	598	Ndt80
chr11	363544	364380	SRR5061151_peak_376	317	.	2.26317	34.959	31.7231	410	Ndt80
chr11	387584	388110	SRR5061151_peak_377	47	.	1.50253	6.71328	4.77304	103	Ndt80
chr11	445145	445474	SRR5061151_peak_378	38	.	1.44343	5.66484	3.8087	139	Ndt80
chr11	450190	450822	SRR5061151_peak_379	44	.	1.47039	6.36046	4.44745	306	Ndt80
chr11	455566	456157	SRR5061151_peak_380	90	.	1.72478	11.2443	9.01099	322	Ndt80
chr11	473851	474289	SRR5061151_peak_381	63	.	1.55843	8.39755	6.33764	273	Ndt80
chr11	511878	512351	SRR5061151_peak_382	195	.	2.10377	22.3277	19.5652	225	Ndt80
chr11	521566	521790	SRR5061151_peak_383	16	.	1.30163	3.28705	1.68969	109	Ndt80
chr11	525469	526080	SRR5061151_peak_384	149	.	1.8223	17.4554	14.9017	229	Ndt80
chr11	616649	616987	SRR5061151_peak_385	40	.	1.46934	5.92828	4.05015	184	Ndt80
chr11	622244	623910	SRR5061151_peak_386	502	.	2.70272	54.4095	50.2396	1008	Ndt80
chr11	638538	639166	SRR5061151_peak_387	163	.	1.91112	18.9662	16.3473	303	Ndt80
chr12	50071	50480	SRR5061151_peak_388	49	.	1.50804	6.87686	4.92461	233	Ndt80
chr12	68926	69477	SRR5061151_peak_389	63	.	1.53653	8.35949	6.30271	457	Ndt80
chr12	80457	80657	SRR5061151_peak_390	23	.	1.36484	4.05972	2.36152	112	Ndt80
chr12	87572	88297	SRR5061151_peak_391	156	.	1.8576	18.2736	15.6834	455	Ndt80
chr12	90742	90960	SRR5061151_peak_392	43	.	1.47907	6.30337	4.39479	146	Ndt80
chr12	91966	92250	SRR5061151_peak_393	22	.	1.35809	3.92371	2.24195	220	Ndt80
chr12	111955	112377	SRR5061151_peak_394	52	.	1.52206	7.23173	5.25288	169	Ndt80
chr12	128680	129469	SRR5061151_peak_395	91	.	1.73726	11.4351	9.19114	364	Ndt80
chr12	130575	131167	SRR5061151_peak_396	66	.	1.6051	8.6909	6.61174	357	Ndt80
chr12	136686	137124	SRR5061151_peak_397	47	.	1.53446	6.74167	4.79878	52	Ndt80
chr12	144321	144577	SRR5061151_peak_398	38	.	1.46044	5.75228	3.88886	106	Ndt80
chr12	156540	157070	SRR5061151_peak_399	311	.	2.41385	34.3318	31.1157	306	Ndt80
chr12	174834	175093	SRR5061151_peak_400	17	.	1.29552	3.36146	1.75401	57	Ndt80
chr12	179139	179420	SRR5061151_peak_401	36	.	1.47069	5.53432	3.68996	155	Ndt80
chr12	232589	232817	SRR5061151_peak_402	47	.	1.48972	6.7403	4.79798	46	Ndt80
chr12	243055	243761	SRR5061151_peak_403	63	.	1.53222	8.44732	6.38435	302	Ndt80
chr12	248722	249266	SRR5061151_peak_404	86	.	1.67271	10.8659	8.6538	357	Ndt80
chr12	251051	251428	SRR5061151_peak_405	66	.	1.57966	8.74093	6.65822	215	Ndt80
chr12	287532	287751	SRR5061151_peak_406	38	.	1.4529	5.65702	3.8011	63	Ndt80
chr12	327141	327566	SRR5061151_peak_407	60	.	1.59731	8.08162	6.0429	156	Ndt80
chr12	338780	339141	SRR5061151_peak_408	64	.	1.61227	8.47579	6.41095	107	Ndt80
chr12	368370	369154	SRR5061151_peak_409	102	.	1.68137	12.5669	10.2613	433	Ndt80
chr12	402740	403144	SRR5061151_peak_410	91	.	1.73971	11.4266	9.1836	224	Ndt80
chr12	421813	422069	SRR5061151_peak_411	25	.	1.3636	4.26234	2.54128	208	Ndt80
chr12	565087	565596	SRR5061151_peak_412	71	.	1.61968	9.2305	7.11631	331	Ndt80
chr12	571311	571644	SRR5061151_peak_413	61	.	1.56871	8.24979	6.19968	168	Ndt80
chr12	579803	580097	SRR5061151_peak_414	59	.	1.59311	7.9662	5.93484	147	Ndt80
chr12	595252	596039	SRR5061151_peak_415	416	.	2.50756	45.33	41.6646	515	Ndt80
chr12	600867	601611	SRR5061151_peak_416	256	.	2.1845	28.6603	25.6515	453	Ndt80
chr12	613571	614033	SRR5061151_peak_417	37	.	1.44201	5.58709	3.73809	215	Ndt80
chr12	658604	659221	SRR5061151_peak_418	75	.	1.64197	9.71126	7.56547	206	Ndt80
chr12	667145	667611	SRR5061151_peak_419	169	.	1.95202	19.5496	16.9067	277	Ndt80
chr12	722440	722832	SRR5061151_peak_420	70	.	1.57036	9.1852	7.07382	219	Ndt80
chr12	731302	731952	SRR5061151_peak_421	80	.	1.62685	10.2709	8.09176	261	Ndt80
chr12	739182	739388	SRR5061151_peak_422	18	.	1.30578	3.49744	1.87085	102	Ndt80
chr12	740941	741994	SRR5061151_peak_423	546	.	2.74024	59.0939	54.6103	564	Ndt80
chr12	752736	753166	SRR5061151_peak_424	80	.	1.67127	10.2395	8.06209	166	Ndt80
chr12	757759	758267	SRR5061151_peak_425	63	.	1.57	8.39243	6.3332	207	Ndt80
chr12	777077	778406	SRR5061151_peak_426	345	.	2.36338	37.9094	34.5705	378	Ndt80
chr12	805831	806317	SRR5061151_peak_427	84	.	1.68281	10.6708	8.46974	402	Ndt80
chr12	814584	814930	SRR5061151_peak_428	32	.	1.38538	5.01404	3.21757	173	Ndt80
chr12	819027	819335	SRR5061151_peak_429	81	.	1.63623	10.3351	8.15281	127	Ndt80
chr12	856055	856349	SRR5061151_peak_430	43	.	1.50608	6.2462	4.34216	185	Ndt80
chr12	865618	866029	SRR5061151_peak_431	74	.	1.5824	9.56452	7.42806	275	Ndt80
chr12	873923	874228	SRR5061151_peak_432	60	.	1.53948	8.13113	6.08913	138	Ndt80
chr12	876799	877163	SRR5061151_peak_433	40	.	1.47804	5.8905	4.01516	136	Ndt80
chr12	930844	931263	SRR5061151_peak_434	60	.	1.55103	8.10115	6.06133	236	Ndt80
chr12	955574	955883	SRR5061151_peak_435	75	.	1.59385	9.64815	7.5065	186	Ndt80
chr13	9526	9812	SRR5061151_peak_436	23	.	1.22992	4.06078	2.36253	178	Ndt80
chr13	20976	21794	SRR5061151_peak_437	119	.	1.74741	14.4025	11.9991	232	Ndt80
chr13	30949	31479	SRR5061151_peak_438	46	.	1.51808	6.57703	4.64692	381	Ndt80
chr13	37660	38533	SRR5061151_peak_439	63	.	1.51456	8.41119	6.35056	275	Ndt80
chr13	40952	41675	SRR5061151_peak_440	146	.	1.93814	17.1671	14.6259	206	Ndt80
chr13	45487	45809	SRR5061151_peak_441	64	.	1.6043	8.54741	6.47812	168	Ndt80
chr13	77738	78554	SRR5061151_peak_442	104	.	1.74204	12.7865	10.4691	450	Ndt80
chr13	78681	78943	SRR5061151_peak_443	32	.	1.43477	5.01848	3.22156	140	Ndt80
chr13	98864	99205	SRR5061151_peak_444	80	.	1.61242	10.2659	8.0871	219	Ndt80
chr13	99501	99744	SRR5061151_peak_445	28	.	1.35654	4.63805	2.87827	146	Ndt80
chr13	149045	149798	SRR5061151_peak_446	283	.	2.30517	31.483	28.3623	321	Ndt80
chr13	153684	154039	SRR5061151_peak_447	17	.	1.32082	3.35892	1.75173	82	Ndt80
chr13	155855	156167	SRR5061151_peak_448	53	.	1.56379	7.34217	5.35542	178	Ndt80
chr13	207013	207312	SRR5061151_peak_449	45	.	1.49364	6.42995	4.51136	186	Ndt80
chr13	227309	227517	SRR5061151_peak_450	15	.	1.30483	3.10289	1.53275	138	Ndt80
chr13	251184	251464	SRR5061151_peak_451	15	.	1.295	3.16656	1.5873	11	Ndt80
chr13	266650	266969	SRR5061151_peak_452	43	.	1.43399	6.2126	4.31095	86	Ndt80
chr13	269668	270646	SRR5061151_peak_453	586	.	2.83123	63.3631	58.6676	430	Ndt80
chr13	281508	281964	SRR5061151_peak_454	38	.	1.43101	5.74171	3.87889	316	Ndt80
chr13	301570	301909	SRR5061151_peak_455	36	.	1.44966	5.52073	3.67735	212	Ndt80
chr13	304789	306300	SRR5061151_peak_456	128	.	1.79175	15.2604	12.8126	1214	Ndt80
chr13	319855	320066	SRR5061151_peak_457	48	.	1.52393	6.74379	4.80069	130	Ndt80
chr13	351801	352016	SRR5061151_peak_458	26	.	1.3566	4.33011	2.60201	60	Ndt80
chr13	396470	397182	SRR5061151_peak_459	92	.	1.70639	11.4677	9.22225	408	Ndt80
chr13	399527	400124	SRR5061151_peak_460	99	.	1.76105	12.261	9.97213	341	Ndt80
chr13	420491	420706	SRR5061151_peak_461	24	.	1.34542	4.17124	2.46061	134	Ndt80
chr13	461796	462116	SRR5061151_peak_462	45	.	1.47036	6.47811	4.55618	183	Ndt80
chr13	472217	472600	SRR5061151_peak_463	27	.	1.38013	4.45292	2.71171	242	Ndt80
chr13	507521	508463	SRR5061151_peak_464	272	.	2.1871	30.3082	27.2349	373	Ndt80
chr13	530164	531285	SRR5061151_peak_465	541	.	2.80642	58.5777	54.1302	494	Ndt80
chr13	541517	542051	SRR5061151_peak_466	86	.	1.64712	10.8968	8.68323	161	Ndt80
chr13	546724	547495	SRR5061151_peak_467	65	.	1.58604	8.66311	6.5857	490	Ndt80
chr13	591265	591768	SRR5061151_peak_468	167	.	1.96932	19.3353	16.7014	159	Ndt80
chr13	620986	621703	SRR5061151_peak_469	81	.	1.63074	10.3092	8.12784	260	Ndt80
chr13	642804	643147	SRR5061151_peak_470	50	.	1.52125	6.97515	5.01477	144	Ndt80
chr13	645385	645694	SRR5061151_peak_471	55	.	1.55767	7.50617	5.50822	91	Ndt80
chr13	651086	651310	SRR5061151_peak_472	29	.	1.39935	4.77263	2.99902	166	Ndt80
chr13	664712	665067	SRR5061151_peak_473	51	.	1.52	7.09085	5.12258	174	Ndt80
chr13	755880	756270	SRR5061151_peak_474	74	.	1.65662	9.61414	7.47464	129	Ndt80
chr13	763185	763573	SRR5061151_peak_475	49	.	1.48332	6.93181	4.97554	105	Ndt80
chr13	764556	765175	SRR5061151_peak_476	211	.	2.09023	23.9886	21.1571	289	Ndt80
chr13	848630	848831	SRR5061151_peak_477	34	.	1.45627	5.25825	3.43881	123	Ndt80
chr13	849824	850521	SRR5061151_peak_478	100	.	1.7319	12.3385	10.0456	397	Ndt80
chr13	861296	861514	SRR5061151_peak_479	13	.	1.29167	2.86484	1.33185	7	Ndt80
chr13	889668	890177	SRR5061151_peak_480	57	.	1.54786	7.8172	5.7969	359	Ndt80
chr13	894365	894872	SRR5061151_peak_481	51	.	1.53019	7.16814	5.19374	334	Ndt80
chr14	47849	48224	SRR5061151_peak_482	84	.	1.67805	10.6253	8.42646	228	Ndt80
chr14	72174	72923	SRR5061151_peak_483	61	.	1.56506	8.21917	6.17096	311	Ndt80
chr14	155766	156829	SRR5061151_peak_484	214	.	2.14962	24.3364	21.4909	329	Ndt80
chr14	216208	216553	SRR5061151_peak_485	43	.	1.47907	6.30337	4.39479	100	Ndt80
chr14	235315	235957	SRR5061151_peak_486	119	.	1.78132	14.3308	11.931	354	Ndt80
chr14	242433	242724	SRR5061151_peak_487	24	.	1.33724	4.13098	2.42467	198	Ndt80
chr14	257918	258404	SRR5061151_peak_488	61	.	1.55254	8.24311	6.19366	216	Ndt80
chr14	277101	277669	SRR5061151_peak_489	88	.	1.67685	11.0532	8.83033	347	Ndt80
chr14	288943	289590	SRR5061151_peak_490	166	.	1.91611	19.2469	16.6166	338	Ndt80
chr14	293693	294011	SRR5061151_peak_491	31	.	1.39378	4.95698	3.16595	163	Ndt80
chr14	299701	300221	SRR5061151_peak_492	63	.	1.54265	8.41381	6.35295	354	Ndt80
chr14	315551	315791	SRR5061151_peak_493	51	.	1.52	7.09085	5.12258	86	Ndt80
chr14	319272	319819	SRR5061151_peak_494	24	.	1.34712	4.1797	2.46805	369	Ndt80
chr14	328039	328561	SRR5061151_peak_495	105	.	1.71055	12.8979	10.5744	178	Ndt80
chr14	353514	354152	SRR5061151_peak_496	193	.	1.99107	22.1292	19.3758	288	Ndt80
chr14	363124	363609	SRR5061151_peak_497	79	.	1.65547	10.1213	7.95093	143	Ndt80
chr14	367664	367978	SRR5061151_peak_498	54	.	1.52734	7.39839	5.40769	163	Ndt80
chr14	373129	373661	SRR5061151_peak_499	37	.	1.44737	5.62149	3.76888	180	Ndt80
chr14	399799	400375	SRR5061151_peak_500	123	.	1.78063	14.8036	12.3791	200	Ndt80
chr14	423391	423962	SRR5061151_peak_501	83	.	1.57177	10.5128	8.3205	184	Ndt80
chr14	444993	445357	SRR5061151_peak_502	36	.	1.44966	5.52073	3.67735	177	Ndt80
chr14	462384	462717	SRR5061151_peak_503	38	.	1.45861	5.69372	3.83496	206	Ndt80
chr14	464641	465092	SRR5061151_peak_504	66	.	1.57604	8.70904	6.62838	122	Ndt80
chr14	489250	489773	SRR5061151_peak_505	121	.	1.85046	14.5129	12.104	259	Ndt80
chr14	498829	499055	SRR5061151_peak_506	26	.	1.3659	4.37836	2.64516	97	Ndt80
chr14	508983	509276	SRR5061151_peak_507	35	.	1.46605	5.43413	3.59875	246	Ndt80
chr14	517043	517368	SRR5061151_peak_508	30	.	1.41135	4.84022	3.06024	180	Ndt80
chr14	537286	537843	SRR5061151_peak_509	87	.	1.66369	10.9213	8.70604	325	Ndt80
chr14	570660	571340	SRR5061151_peak_510	146	.	1.77782	17.1649	14.6237	340	Ndt80
chr14	572152	572468	SRR5061151_peak_511	17	.	1.26888	3.36236	1.75489	304	Ndt80
chr14	578838	579656	SRR5061151_peak_512	506	.	2.74332	54.8056	50.6032	369	Ndt80
chr14	581448	582249	SRR5061151_peak_513	256	.	2.0858	28.6653	25.6558	492	Ndt80
chr14	584960	585612	SRR5061151_peak_514	84	.	1.62062	10.6249	8.42619	468	Ndt80
chr14	608207	608981	SRR5061151_peak_515	271	.	2.12827	30.2131	27.1426	363	Ndt80
chr14	610710	611518	SRR5061151_peak_516	452	.	2.55042	49.0383	45.23	526	Ndt80
chr14	615074	615499	SRR5061151_peak_517	60	.	1.59675	8.07172	6.03398	118	Ndt80
chr14	628671	629208	SRR5061151_peak_518	153	.	1.95453	17.9352	15.3592	169	Ndt80
chr14	637771	638088	SRR5061151_peak_519	53	.	1.50465	7.34214	5.35542	73	Ndt80
chr14	640176	640985	SRR5061151_peak_520	300	.	2.26672	33.2581	30.0727	340	Ndt80
chr14	644563	644914	SRR5061151_peak_521	32	.	1.40243	5.00804	3.21187	55	Ndt80
chr14	663981	664447	SRR5061151_peak_522	50	.	1.52818	7.02668	5.06276	318	Ndt80
chr14	675807	676164	SRR5061151_peak_523	60	.	1.58565	8.1235	6.0822	163	Ndt80
chr14	783188	783699	SRR5061151_peak_524	136	.	1.83594	16.1497	13.6578	165	Ndt80
chr15	28607	28970	SRR5061151_peak_525	85	.	1.62262	10.7591	8.55323	194	Ndt80
chr15	38570	38778	SRR5061151_peak_526	31	.	1.31601	4.90308	3.11792	70	Ndt80
chr15	75173	75725	SRR5061151_peak_527	86	.	1.63928	10.8165	8.60696	277	Ndt80
chr15	87356	87830	SRR5061151_peak_528	133	.	1.7585	15.7937	13.3184	318	Ndt80
chr15	113166	114426	SRR5061151_peak_529	143	.	1.86263	16.8716	14.3444	791	Ndt80
chr15	115111	115478	SRR5061151_peak_530	140	.	1.76006	16.6	14.0857	197	Ndt80
chr15	118988	119364	SRR5061151_peak_531	66	.	1.54684	8.75862	6.67497	145	Ndt80
chr15	127317	127551	SRR5061151_peak_532	32	.	1.43437	5.03896	3.24022	117	Ndt80
chr15	144215	144491	SRR5061151_peak_533	15	.	1.30003	3.08654	1.51989	233	Ndt80
chr15	161121	161557	SRR5061151_peak_534	167	.	1.96867	19.4008	16.7641	111	Ndt80
chr15	167278	167503	SRR5061151_peak_535	36	.	1.42163	5.50102	3.65962	133	Ndt80
chr15	169631	170111	SRR5061151_peak_536	75	.	1.6212	9.66053	7.51787	198	Ndt80
chr15	215512	215854	SRR5061151_peak_537	64	.	1.57126	8.53504	6.46621	180	Ndt80
chr15	243181	244052	SRR5061151_peak_538	220	.	2.027	24.952	22.0843	515	Ndt80
chr15	277633	278299	SRR5061151_peak_539	64	.	1.5677	8.50417	6.4374	360	Ndt80
chr15	297589	297908	SRR5061151_peak_540	62	.	1.55718	8.33481	6.27927	184	Ndt80
chr15	299939	300730	SRR5061151_peak_541	63	.	1.59958	8.41825	6.35711	427	Ndt80
chr15	324387	324717	SRR5061151_peak_542	46	.	1.50501	6.55927	4.63031	38	Ndt80
chr15	329728	330168	SRR5061151_peak_543	77	.	1.66027	9.87742	7.72168	202	Ndt80
chr15	341205	341420	SRR5061151_peak_544	33	.	1.42648	5.15093	3.3413	127	Ndt80
chr15	369314	369559	SRR5061151_peak_545	30	.	1.42227	4.85719	3.07573	178	Ndt80
chr15	379354	379706	SRR5061151_peak_546	18	.	1.31919	3.45206	1.83093	227	Ndt80
chr15	384425	384978	SRR5061151_peak_547	76	.	1.62167	9.80376	7.652	234	Ndt80
chr15	386057	386829	SRR5061151_peak_548	240	.	2.14216	26.955	24.0124	413	Ndt80
chr15	392715	393706	SRR5061151_peak_549	176	.	1.95318	20.296	17.6219	351	Ndt80
chr15	396091	396665	SRR5061151_peak_550	270	.	2.27466	30.0688	27.0028	303	Ndt80
chr15	425704	426401	SRR5061151_peak_551	167	.	1.91227	19.372	16.7364	296	Ndt80
chr15	463211	463524	SRR5061151_peak_552	54	.	1.564	7.42352	5.4315	94	Ndt80
chr15	464065	464634	SRR5061151_peak_553	39	.	1.41136	5.82958	3.95924	396	Ndt80
chr15	466300	466598	SRR5061151_peak_554	32	.	1.39745	5.08672	3.28332	117	Ndt80
chr15	483372	483704	SRR5061151_peak_555	16	.	1.3087	3.21481	1.62909	151	Ndt80
chr15	516175	516630	SRR5061151_peak_556	60	.	1.55665	8.09651	6.057	86	Ndt80
chr15	521652	522279	SRR5061151_peak_557	156	.	1.92531	18.2605	15.6712	325	Ndt80
chr15	522335	523008	SRR5061151_peak_558	156	.	1.89241	18.1887	15.6024	267	Ndt80
chr15	535048	535673	SRR5061151_peak_559	199	.	2.05932	22.7189	19.939	267	Ndt80
chr15	581859	582316	SRR5061151_peak_560	94	.	1.70265	11.7601	9.49847	190	Ndt80
chr15	613315	614096	SRR5061151_peak_561	296	.	2.21698	32.8259	29.6543	379	Ndt80
chr15	614639	614918	SRR5061151_peak_562	49	.	1.48516	6.87419	4.92228	158	Ndt80
chr15	615390	615864	SRR5061151_peak_563	56	.	1.50247	7.69083	5.68004	163	Ndt80
chr15	634996	635394	SRR5061151_peak_564	92	.	1.69141	11.4656	9.22015	250	Ndt80
chr15	665214	665786	SRR5061151_peak_565	127	.	1.82864	15.2427	12.7969	198	Ndt80
chr15	668913	669970	SRR5061151_peak_566	325	.	2.28685	35.8332	32.5694	474	Ndt80
chr15	671723	672209	SRR5061151_peak_567	74	.	1.6172	9.62339	7.48293	220	Ndt80
chr15	676955	677223	SRR5061151_peak_568	30	.	1.39646	4.86466	3.08258	95	Ndt80
chr15	688284	688883	SRR5061151_peak_569	153	.	1.89662	17.9281	15.3527	278	Ndt80
chr15	752223	752446	SRR5061151_peak_570	41	.	1.46645	6.02673	4.14011	100	Ndt80
chr15	754860	755121	SRR5061151_peak_571	22	.	1.34536	3.9674	2.2798	93	Ndt80
chr15	755378	756279	SRR5061151_peak_572	500	.	2.76484	54.1963	50.0434	484	Ndt80
chr15	799158	799704	SRR5061151_peak_573	82	.	1.68463	10.4519	8.2627	311	Ndt80
chr15	834709	835418	SRR5061151_peak_574	102	.	1.7225	12.5753	10.2693	563	Ndt80
chr15	883368	883675	SRR5061151_peak_575	46	.	1.51617	6.61347	4.68087	218	Ndt80
chr15	885215	885676	SRR5061151_peak_576	80	.	1.64671	10.1816	8.00766	158	Ndt80
chr15	887643	888001	SRR5061151_peak_577	32	.	1.40468	5.02132	3.22396	196	Ndt80
chr15	891557	892504	SRR5061151_peak_578	476	.	2.68778	51.5419	47.606	435	Ndt80
chr15	894156	894617	SRR5061151_peak_579	86	.	1.67271	10.8659	8.6538	199	Ndt80
chr15	911327	911814	SRR5061151_peak_580	59	.	1.53372	7.98052	5.9486	217	Ndt80
chr15	912555	913328	SRR5061151_peak_581	374	.	2.38633	40.9022	37.4345	379	Ndt80
chr15	917893	919072	SRR5061151_peak_582	229	.	2.10777	25.8961	22.9931	645	Ndt80
chr15	935073	935418	SRR5061151_peak_583	55	.	1.54095	7.50541	5.5077	146	Ndt80
chr15	941110	941470	SRR5061151_peak_584	36	.	1.42932	5.50571	3.66349	76	Ndt80
chr15	966423	966996	SRR5061151_peak_585	231	.	2.1826	26.0984	23.1876	321	Ndt80
chr15	968615	969049	SRR5061151_peak_586	35	.	1.43607	5.43549	3.59967	218	Ndt80
chr15	977880	978488	SRR5061151_peak_587	38	.	1.44006	5.6885	3.83034	426	Ndt80
chr15	982518	983021	SRR5061151_peak_588	49	.	1.48006	6.9303	4.97433	326	Ndt80
chr15	983718	984073	SRR5061151_peak_589	37	.	1.4278	5.60818	3.75743	72	Ndt80
chr15	991064	992165	SRR5061151_peak_590	190	.	1.97593	21.7972	19.0583	408	Ndt80
chr15	992281	993283	SRR5061151_peak_591	100	.	1.71617	12.3246	10.0328	509	Ndt80
chr15	993371	993949	SRR5061151_peak_592	41	.	1.43715	6.00945	4.12396	492	Ndt80
chr15	995433	995881	SRR5061151_peak_593	107	.	1.75586	13.0922	10.7579	296	Ndt80
chr15	997522	997827	SRR5061151_peak_594	42	.	1.49108	6.19632	4.29609	86	Ndt80
chr15	1029806	1030190	SRR5061151_peak_595	67	.	1.56467	8.87032	6.77893	243	Ndt80
chr15	1040788	1041023	SRR5061151_peak_596	19	.	1.31784	3.64453	1.99825	191	Ndt80
chr15	1043975	1044651	SRR5061151_peak_597	176	.	1.9425	20.3296	17.6538	343	Ndt80
chr15	1048251	1048561	SRR5061151_peak_598	51	.	1.50325	7.08619	5.11837	169	Ndt80
chr15	1049145	1049626	SRR5061151_peak_599	65	.	1.59686	8.62098	6.54607	176	Ndt80
chr16	75249	75997	SRR5061151_peak_600	262	.	2.14691	29.301	26.266	423	Ndt80
chr16	82883	83484	SRR5061151_peak_601	131	.	1.81012	15.6488	13.1811	218	Ndt80
chr16	99933	100158	SRR5061151_peak_602	47	.	1.51684	6.6931	4.75451	120	Ndt80
chr16	115020	115281	SRR5061151_peak_603	35	.	1.42842	5.38756	3.55642	81	Ndt80
chr16	122450	122882	SRR5061151_peak_604	75	.	1.65188	9.7154	7.56941	300	Ndt80
chr16	140560	140989	SRR5061151_peak_605	32	.	1.42544	5.03244	3.2343	352	Ndt80
chr16	190592	191423	SRR5061151_peak_606	180	.	1.98264	20.7385	18.0452	321	Ndt80
chr16	196676	197011	SRR5061151_peak_607	23	.	1.3314	4.0027	2.31109	64	Ndt80
chr16	221054	221601	SRR5061151_peak_608	49	.	1.47799	6.89046	4.93708	159	Ndt80
chr16	223349	224830	SRR5061151_peak_609	298	.	2.17995	33.0083	29.8317	475	Ndt80
chr16	224915	225341	SRR5061151_peak_610	31	.	1.38157	4.99123	3.19677	41	Ndt80
chr16	265526	265781	SRR5061151_peak_611	35	.	1.45978	5.39702	3.56538	117	Ndt80
chr16	296448	296716	SRR5061151_peak_612	19	.	1.34314	3.54894	1.91447	51	Ndt80
chr16	306181	306811	SRR5061151_peak_613	166	.	1.87741	19.236	16.6064	314	Ndt80
chr16	313259	314262	SRR5061151_peak_614	237	.	2.09783	26.667	23.7339	361	Ndt80
chr16	317730	318266	SRR5061151_peak_615	68	.	1.59584	8.9373	6.84182	355	Ndt80
chr16	346400	346686	SRR5061151_peak_616	30	.	1.40643	4.8125	3.03502	185	Ndt80
chr16	362179	362519	SRR5061151_peak_617	27	.	1.36811	4.49436	2.74895	127	Ndt80
chr16	382874	383334	SRR5061151_peak_618	91	.	1.6715	11.4364	9.19217	272	Ndt80
chr16	394093	394522	SRR5061151_peak_619	65	.	1.6086	8.58314	6.51147	175	Ndt80
chr16	413899	414516	SRR5061151_peak_620	117	.	1.79365	14.1817	11.7902	323	Ndt80
chr16	434945	435357	SRR5061151_peak_621	23	.	1.33615	4.02518	2.33122	121	Ndt80
chr16	441418	442040	SRR5061151_peak_622	79	.	1.64245	10.141	7.96926	437	Ndt80
chr16	445689	445962	SRR5061151_peak_623	52	.	1.5409	7.24917	5.26956	180	Ndt80
chr16	456807	457165	SRR5061151_peak_624	48	.	1.49867	6.80702	4.8594	226	Ndt80
chr16	491606	492142	SRR5061151_peak_625	81	.	1.61604	10.3022	8.1216	323	Ndt80
chr16	505855	506988	SRR5061151_peak_626	132	.	1.8154	15.7138	13.2431	225	Ndt80
chr16	514233	514669	SRR5061151_peak_627	46	.	1.46259	6.53803	4.61154	68	Ndt80
chr16	551235	551740	SRR5061151_peak_628	145	.	1.92607	17.0496	14.5148	270	Ndt80
chr16	628713	629380	SRR5061151_peak_629	514	.	2.80013	55.6672	51.4097	384	Ndt80
chr16	654275	655326	SRR5061151_peak_630	89	.	1.58662	11.2068	8.97547	660	Ndt80
chr16	658339	659611	SRR5061151_peak_631	271	.	2.22701	30.194	27.1243	541	Ndt80
chr16	667118	667343	SRR5061151_peak_632	30	.	1.39646	4.86466	3.08258	44	Ndt80
chr16	691801	692832	SRR5061151_peak_633	225	.	2.00742	25.3974	22.5132	604	Ndt80
chr16	704593	704935	SRR5061151_peak_634	32	.	1.37963	5.08513	3.28193	123	Ndt80
chr16	710171	710465	SRR5061151_peak_635	35	.	1.44071	5.3503	3.52232	95	Ndt80
chr16	712013	712514	SRR5061151_peak_636	43	.	1.49504	6.2938	4.38621	104	Ndt80
chr16	713302	713804	SRR5061151_peak_637	81	.	1.67291	10.3716	8.18691	337	Ndt80
chr16	715219	715471	SRR5061151_peak_638	49	.	1.51126	6.90086	4.94688	173	Ndt80
chr16	791384	791843	SRR5061151_peak_639	32	.	1.38929	5.03754	3.23891	305	Ndt80
chr16	805840	806168	SRR5061151_peak_640	16	.	1.29191	3.25224	1.6599	51	Ndt80
chr16	823063	823363	SRR5061151_peak_641	16	.	1.31201	3.22678	1.63937	264	Ndt80
chr16	831937	832161	SRR5061151_peak_642	25	.	1.37169	4.32447	2.59724	197	Ndt80
chr16	835361	835798	SRR5061151_peak_643	79	.	1.64752	10.1038	7.93427	259	Ndt80
chr16	839456	839864	SRR5061151_peak_644	34	.	1.40312	5.22987	3.41354	147	Ndt80
chr16	853259	853485	SRR5061151_peak_645	55	.	1.54449	7.53321	5.53378	123	Ndt80
chr16	863680	864341	SRR5061151_peak_646	231	.	2.01775	26.0631	23.1533	320	Ndt80
chr16	909629	910003	SRR5061151_peak_647	38	.	1.43101	5.74171	3.87889	186	Ndt80
chr16	929052	929424	SRR5061151_peak_648	39	.	1.45885	5.81197	3.94267	144	Ndt80
chrm	4832	5043	SRR5061151_peak_649	21	.	1.26418	3.80802	2.13976	36	Ndt80
chrm	30677	30882	SRR5061151_peak_650	36	.	1.30522	5.50526	3.66349	112	Ndt80
chrm	35660	35884	SRR5061151_peak_651	13	.	1.20284	2.87419	1.34027	0	Ndt80
chrm	47566	47780	SRR5061151_peak_652	18	.	1.25829	3.42076	1.80403	29	Ndt80
chrm	50775	50976	SRR5061151_peak_653	25	.	1.28457	4.26315	2.54207	130	Ndt80
chrm	55797	56015	SRR5061151_peak_654	13	.	1.19672	2.87798	1.34339	217	Ndt80
chrm	61535	61753	SRR5061151_peak_655	13	.	1.18974	2.88804	1.35186	0	Ndt80
chrm	63692	63967	SRR5061151_peak_656	17	.	1.21535	3.32712	1.72419	46	Ndt80
chrm	66765	67000	SRR5061151_peak_657	47	.	1.41381	6.72248	4.78153	98	Ndt80
chrm	108320	108660	SRR5061151_peak_658	13	.	1.21884	2.88086	1.34568	0	Ndt80
chr01	93	1186	SRR10423772_peak_1	492	.	2.36109	50.9144	49.2658	271	Ume6
chr01	2489	2986	SRR10423772_peak_2	248	.	2.01897	26.0147	24.8169	320	Ume6
chr01	3110	3812	SRR10423772_peak_3	703	.	3.28535	72.4207	70.3496	304	Ume6
chr01	7028	7388	SRR10423772_peak_4	101	.	1.75339	11.0529	10.1369	87	Ume6
chr01	12503	12773	SRR10423772_peak_5	79	.	1.50825	8.76785	7.90477	138	Ume6
chr01	16760	17337	SRR10423772_peak_6	217	.	1.81073	22.8497	21.7081	454	Ume6
chr01	35938	36295	SRR10423772_peak_7	150	.	1.6547	16.0718	15.0544	150	Ume6
chr01	37614	38173	SRR10423772_peak_8	256	.	2.24409	26.9046	25.6911	244	Ume6
chr01	40808	43441	SRR10423772_peak_9	412	.	2.40841	42.7931	41.2869	1001	Ume6
chr01	43507	43991	SRR10423772_peak_10	53	.	1.46267	6.1069	5.31281	90	Ume6
chr01	46543	47037	SRR10423772_peak_11	275	.	2.21807	28.7466	27.5002	262	Ume6
chr01	47249	47961	SRR10423772_peak_12	251	.	2.05373	26.3771	25.1727	228	Ume6
chr01	49609	50474	SRR10423772_peak_13	120	.	1.74878	13.0509	12.0934	202	Ume6
chr01	51416	51751	SRR10423772_peak_14	119	.	1.75671	12.9351	11.9799	129	Ume6
chr01	51967	54716	SRR10423772_peak_15	935	.	3.55645	96.7747	93.5372	2344	Ume6
chr01	54989	55778	SRR10423772_peak_16	97	.	1.61734	10.6827	9.77502	595	Ume6
chr01	57600	57826	SRR10423772_peak_17	79	.	1.60467	8.76849	7.90534	143	Ume6
chr01	60288	60653	SRR10423772_peak_18	213	.	2.03324	22.4875	21.3524	195	Ume6
chr01	61044	61309	SRR10423772_peak_19	31	.	1.34052	3.87732	3.15383	236	Ume6
chr01	67089	67939	SRR10423772_peak_20	152	.	1.83679	16.2377	15.2172	487	Ume6
chr01	68248	68812	SRR10423772_peak_21	149	.	1.82994	16.0035	14.9875	228	Ume6
chr01	69332	71534	SRR10423772_peak_22	400	.	2.42753	41.4898	40.006	287	Ume6
chr01	73863	74163	SRR10423772_peak_23	77	.	1.60551	8.65545	7.79488	187	Ume6
chr01	76145	76685	SRR10423772_peak_24	128	.	1.72888	13.7753	12.8027	303	Ume6
chr01	77106	80495	SRR10423772_peak_25	723	.	3.02643	74.4641	72.3349	423	Ume6
chr01	81331	82109	SRR10423772_peak_26	149	.	1.78827	15.9794	14.9641	523	Ume6
chr01	84885	85720	SRR10423772_peak_27	94	.	1.64083	10.3401	9.43994	636	Ume6
chr01	88169	88478	SRR10423772_peak_28	91	.	1.65723	10.0118	9.11927	138	Ume6
chr01	90506	91978	SRR10423772_peak_29	538	.	2.77104	55.556	53.8259	728	Ume6
chr01	92470	92831	SRR10423772_peak_30	31	.	1.33816	3.86043	3.13744	241	Ume6
chr01	93059	93457	SRR10423772_peak_31	72	.	1.5391	8.08739	7.24097	188	Ume6
chr01	93816	94285	SRR10423772_peak_32	291	.	2.17843	30.4636	29.1865	187	Ume6
chr01	100831	101334	SRR10423772_peak_33	86	.	1.65142	9.56355	8.68148	323	Ume6
chr01	102051	102838	SRR10423772_peak_34	99	.	1.64034	10.8402	9.92888	225	Ume6
chr01	108507	108708	SRR10423772_peak_35	61	.	1.51149	6.93848	6.1216	97	Ume6
chr01	109282	109554	SRR10423772_peak_36	97	.	1.66613	10.63	9.72329	181	Ume6
chr01	117179	117722	SRR10423772_peak_37	349	.	2.32564	36.3579	34.9757	314	Ume6
chr01	118086	118846	SRR10423772_peak_38	189	.	1.9129	19.9911	18.9014	459	Ume6
chr01	121247	125454	SRR10423772_peak_39	418	.	2.40133	43.3168	41.8018	2167	Ume6
chr01	128330	128781	SRR10423772_peak_40	106	.	1.70103	11.5668	10.6398	172	Ume6
chr01	137458	141062	SRR10423772_peak_41	624	.	2.89831	64.3349	62.45	1997	Ume6
chr01	141248	141549	SRR10423772_peak_42	70	.	1.56152	7.92064	7.07847	135	Ume6
chr01	148288	149000	SRR10423772_peak_43	330	.	2.25372	34.4318	33.0846	358	Ume6
chr01	149329	151156	SRR10423772_peak_44	815	.	3.40664	83.9931	81.5173	1549	Ume6
chr01	151655	151994	SRR10423772_peak_45	123	.	1.7028	13.3495	12.3858	187	Ume6
chr01	160046	160482	SRR10423772_peak_46	171	.	2.00442	18.2297	17.172	113	Ume6
chr01	161185	161482	SRR10423772_peak_47	106	.	1.77439	11.5639	10.637	131	Ume6
chr01	167373	167873	SRR10423772_peak_48	82	.	1.61393	9.16273	8.29004	176	Ume6
chr01	171680	172199	SRR10423772_peak_49	77	.	1.47152	8.59523	7.7364	348	Ume6
chr01	172532	173091	SRR10423772_peak_50	281	.	1.95357	29.3762	28.1185	314	Ume6
chr01	176138	176448	SRR10423772_peak_51	53	.	1.47059	6.09738	5.30352	196	Ume6
chr01	176784	177249	SRR10423772_peak_52	304	.	2.34702	31.7794	30.4793	175	Ume6
chr01	182257	183102	SRR10423772_peak_53	230	.	2.05164	24.2373	23.0713	596	Ume6
chr01	183371	183710	SRR10423772_peak_54	59	.	1.50672	6.78716	5.97428	145	Ume6
chr01	184922	185413	SRR10423772_peak_55	101	.	1.66258	11.0438	10.1282	147	Ume6
chr01	188384	188911	SRR10423772_peak_56	135	.	1.85958	14.5676	13.5794	388	Ume6
chr01	193685	194156	SRR10423772_peak_57	217	.	1.85967	22.9117	21.7693	192	Ume6
chr01	198749	199361	SRR10423772_peak_58	117	.	1.75256	12.6698	11.7201	158	Ume6
chr01	205299	206072	SRR10423772_peak_59	365	.	2.49715	37.9574	36.5447	261	Ume6
chr01	206405	210377	SRR10423772_peak_60	865	.	3.30373	89.2354	86.5018	447	Ume6
chr01	214923	215690	SRR10423772_peak_61	468	.	2.70914	48.4063	46.8023	365	Ume6
chr01	222225	222586	SRR10423772_peak_62	117	.	1.77948	12.6997	11.7494	189	Ume6
chr01	243507	243981	SRR10423772_peak_63	135	.	1.88988	14.5503	13.5625	349	Ume6
chr01	246369	249605	SRR10423772_peak_64	510	.	2.53529	52.7635	51.0823	2410	Ume6
chr01	253135	253635	SRR10423772_peak_65	63	.	1.49423	7.14098	6.31853	260	Ume6
chr02	932	1758	SRR10423772_peak_66	173	.	1.70317	18.4186	17.3576	570	Ume6
chr02	4612	5140	SRR10423772_peak_67	115	.	1.58119	12.5121	11.5659	147	Ume6
chr02	9411	10160	SRR10423772_peak_68	413	.	2.33838	42.8077	41.3014	419	Ume6
chr02	21525	21781	SRR10423772_peak_69	40	.	1.40419	4.82495	4.06984	132	Ume6
chr02	23208	23543	SRR10423772_peak_70	120	.	1.75807	13.0236	12.0667	154	Ume6
chr02	26151	27061	SRR10423772_peak_71	208	.	2.05772	21.949	20.8237	719	Ume6
chr02	29648	30930	SRR10423772_peak_72	672	.	2.8765	69.2111	67.2233	778	Ume6
chr02	30995	31953	SRR10423772_peak_73	751	.	3.35419	77.3842	75.164	454	Ume6
chr02	32396	32833	SRR10423772_peak_74	285	.	2.20073	29.866	28.5998	193	Ume6
chr02	33046	34280	SRR10423772_peak_75	183	.	1.93383	19.3999	18.3211	211	Ume6
chr02	38449	38796	SRR10423772_peak_76	123	.	1.76209	13.2894	12.3269	135	Ume6
chr02	39325	39735	SRR10423772_peak_77	210	.	1.98109	22.1869	21.0571	194	Ume6
chr02	40201	40794	SRR10423772_peak_78	248	.	2.08417	26.0814	24.8825	230	Ume6
chr02	41204	41638	SRR10423772_peak_79	341	.	2.37522	35.5325	34.1652	239	Ume6
chr02	42623	44205	SRR10423772_peak_80	354	.	2.38498	36.8252	35.4344	301	Ume6
chr02	55881	56518	SRR10423772_peak_81	216	.	2.05007	22.8409	21.6994	189	Ume6
chr02	56866	57182	SRR10423772_peak_82	47	.	1.49091	5.55912	4.78079	268	Ume6
chr02	58404	59966	SRR10423772_peak_83	719	.	3.21698	74.0831	71.9653	533	Ume6
chr02	65179	67546	SRR10423772_peak_84	332	.	2.34654	34.5731	33.2235	217	Ume6
chr02	70268	70739	SRR10423772_peak_85	180	.	1.95977	19.1021	18.0284	283	Ume6
chr02	71278	71640	SRR10423772_peak_86	114	.	1.71471	12.3464	11.4036	180	Ume6
chr02	76456	77378	SRR10423772_peak_87	472	.	2.82808	48.8501	47.238	394	Ume6
chr02	80313	80813	SRR10423772_peak_88	287	.	2.19015	29.9789	28.7106	269	Ume6
chr02	81126	81446	SRR10423772_peak_89	89	.	1.62225	9.81575	8.92784	181	Ume6
chr02	82162	83085	SRR10423772_peak_90	275	.	2.27883	28.8036	27.5564	528	Ume6
chr02	83603	84082	SRR10423772_peak_91	239	.	2.10177	25.154	23.9721	248	Ume6
chr02	85486	85882	SRR10423772_peak_92	175	.	1.94245	18.6005	17.536	146	Ume6
chr02	86013	86424	SRR10423772_peak_93	256	.	2.17454	26.8231	25.6109	211	Ume6
chr02	86601	87414	SRR10423772_peak_94	262	.	2.16158	27.4975	26.2733	591	Ume6
chr02	95221	96058	SRR10423772_peak_95	96	.	1.65576	10.5115	9.60768	367	Ume6
chr02	96610	98300	SRR10423772_peak_96	847	.	3.31335	87.4179	84.7872	1289	Ume6
chr02	103080	103338	SRR10423772_peak_97	81	.	1.65672	9.03653	8.16694	131	Ume6
chr02	103906	104347	SRR10423772_peak_98	179	.	1.95927	19.0093	17.9376	150	Ume6
chr02	108322	108670	SRR10423772_peak_99	57	.	1.47711	6.51138	5.70605	115	Ume6
chr02	108855	109247	SRR10423772_peak_100	55	.	1.46553	6.30259	5.50295	202	Ume6
chr02	112252	113421	SRR10423772_peak_101	623	.	2.84193	64.2655	62.3818	784	Ume6
chr02	113630	114169	SRR10423772_peak_102	200	.	1.9769	21.166	20.0545	306	Ume6
chr02	119030	119843	SRR10423772_peak_103	233	.	2.10251	24.5032	23.3326	516	Ume6
chr02	122144	122536	SRR10423772_peak_104	104	.	1.68847	11.3512	10.4288	270	Ume6
chr02	123864	124314	SRR10423772_peak_105	117	.	1.70374	12.6847	11.7347	190	Ume6
chr02	126167	126599	SRR10423772_peak_106	263	.	2.10742	27.6201	26.394	250	Ume6
chr02	127757	128644	SRR10423772_peak_107	380	.	2.53318	39.5255	38.0745	672	Ume6
chr02	129309	129521	SRR10423772_peak_108	42	.	1.41633	4.96636	4.20669	134	Ume6
chr02	130321	130980	SRR10423772_peak_109	354	.	2.38498	36.8252	35.4344	362	Ume6
chr02	131166	131483	SRR10423772_peak_110	73	.	1.56575	8.19344	7.34455	176	Ume6
chr02	131638	132707	SRR10423772_peak_111	512	.	2.61249	52.9724	51.2876	665	Ume6
chr02	132870	133502	SRR10423772_peak_112	327	.	2.4543	34.0917	32.7508	405	Ume6
chr02	134681	135192	SRR10423772_peak_113	58	.	1.50585	6.67266	5.86292	291	Ume6
chr02	136318	137391	SRR10423772_peak_114	899	.	3.50569	92.8726	89.9072	347	Ume6
chr02	141209	141566	SRR10423772_peak_115	89	.	1.66656	9.85143	8.9624	253	Ume6
chr02	148430	148696	SRR10423772_peak_116	83	.	1.61972	9.23132	8.35702	120	Ume6
chr02	153929	154554	SRR10423772_peak_117	266	.	2.17012	27.8391	26.6088	269	Ume6
chr02	154712	156970	SRR10423772_peak_118	739	.	3.16121	76.1289	73.9496	970	Ume6
chr02	158026	158855	SRR10423772_peak_119	293	.	2.22745	30.6435	29.3634	515	Ume6
chr02	159688	161939	SRR10423772_peak_120	759	.	3.15642	78.1965	75.9472	1558	Ume6
chr02	162543	163236	SRR10423772_peak_121	436	.	2.62726	45.1817	43.6342	338	Ume6
chr02	164076	164388	SRR10423772_peak_122	88	.	1.64283	9.72819	8.84226	180	Ume6
chr02	164702	165161	SRR10423772_peak_123	50	.	1.43981	5.87129	5.0839	310	Ume6
chr02	169501	170052	SRR10423772_peak_124	275	.	2.26566	28.8037	27.5564	335	Ume6
chr02	171454	171837	SRR10423772_peak_125	155	.	1.88901	16.5738	15.5471	247	Ume6
chr02	173197	173468	SRR10423772_peak_126	39	.	1.42462	4.71382	3.96206	128	Ume6
chr02	174931	175363	SRR10423772_peak_127	264	.	2.19145	27.6981	26.4706	199	Ume6
chr02	175746	176130	SRR10423772_peak_128	131	.	1.81086	14.1218	13.1424	207	Ume6
chr02	176559	176794	SRR10423772_peak_129	19	.	1.25853	2.64839	1.97373	99	Ume6
chr02	177192	178513	SRR10423772_peak_130	468	.	2.56142	48.4082	46.8041	868	Ume6
chr02	178692	178993	SRR10423772_peak_131	55	.	1.48172	6.34945	5.54822	137	Ume6
chr02	186057	186309	SRR10423772_peak_132	74	.	1.58654	8.34474	7.49199	130	Ume6
chr02	187751	188218	SRR10423772_peak_133	324	.	2.34342	33.7521	32.4174	162	Ume6
chr02	188751	190450	SRR10423772_peak_134	841	.	3.24402	86.7884	84.1871	1011	Ume6
chr02	190656	191313	SRR10423772_peak_135	74	.	1.53965	8.31574	7.46369	315	Ume6
chr02	191406	191606	SRR10423772_peak_136	24	.	1.286	3.12735	2.4321	131	Ume6
chr02	191912	192688	SRR10423772_peak_137	322	.	2.44058	33.6037	32.2717	262	Ume6
chr02	198584	201252	SRR10423772_peak_138	879	.	3.34621	90.8122	87.9834	1655	Ume6
chr02	206123	206332	SRR10423772_peak_139	27	.	1.332	3.42111	2.71449	146	Ume6
chr02	206783	207248	SRR10423772_peak_140	242	.	2.10146	25.4329	24.246	230	Ume6
chr02	210076	211211	SRR10423772_peak_141	374	.	2.33384	38.9057	37.4647	790	Ume6
chr02	212827	214921	SRR10423772_peak_142	470	.	2.52328	48.6592	47.0505	1163	Ume6
chr02	225487	226154	SRR10423772_peak_143	200	.	2.03057	21.1837	20.072	481	Ume6
chr02	227552	228102	SRR10423772_peak_144	349	.	2.42211	36.3756	34.9931	283	Ume6
chr02	230810	231043	SRR10423772_peak_145	36	.	1.39647	4.40658	3.66484	152	Ume6
chr02	232381	233368	SRR10423772_peak_146	243	.	2.20455	25.4887	24.3008	371	Ume6
chr02	233452	234158	SRR10423772_peak_147	302	.	2.31599	31.5435	30.2472	394	Ume6
chr02	234339	234686	SRR10423772_peak_148	49	.	1.46332	5.6836	4.90173	185	Ume6
chr02	235148	235451	SRR10423772_peak_149	27	.	1.33153	3.44982	2.74217	162	Ume6
chr02	237646	239411	SRR10423772_peak_150	361	.	2.37512	37.5295	36.1259	1487	Ume6
chr02	240725	240971	SRR10423772_peak_151	68	.	1.55707	7.64807	6.81266	138	Ume6
chr02	242659	243247	SRR10423772_peak_152	658	.	3.02621	67.7815	65.8254	355	Ume6
chr02	245013	245411	SRR10423772_peak_153	131	.	1.70323	14.0999	13.121	199	Ume6
chr02	247336	247934	SRR10423772_peak_154	399	.	2.50718	41.4308	39.9479	331	Ume6
chr02	249582	250123	SRR10423772_peak_155	213	.	2.11539	22.5093	21.3737	232	Ume6
chr02	253923	254212	SRR10423772_peak_156	69	.	1.54037	7.82213	6.98221	165	Ume6
chr02	254533	256328	SRR10423772_peak_157	737	.	3.05415	75.8717	73.7002	1366	Ume6
chr02	261147	261847	SRR10423772_peak_158	409	.	2.6424	42.4235	40.9236	408	Ume6
chr02	262226	263218	SRR10423772_peak_159	366	.	2.4236	38.1097	36.6924	600	Ume6
chr02	265198	265489	SRR10423772_peak_160	27	.	1.31299	3.4144	2.70812	67	Ume6
chr02	266508	266927	SRR10423772_peak_161	102	.	1.73167	11.1565	10.2384	118	Ume6
chr02	273338	274418	SRR10423772_peak_162	493	.	2.79691	51.018	49.3677	542	Ume6
chr02	274622	274958	SRR10423772_peak_163	100	.	1.66939	10.9941	10.0796	147	Ume6
chr02	277793	278239	SRR10423772_peak_164	198	.	2.09937	20.9786	19.8707	142	Ume6
chr02	279375	279973	SRR10423772_peak_165	77	.	1.63626	8.58422	7.72571	332	Ume6
chr02	283221	283577	SRR10423772_peak_166	112	.	1.71176	12.1728	11.2333	178	Ume6
chr02	284119	284593	SRR10423772_peak_167	182	.	1.97593	19.3324	18.2548	208	Ume6
chr02	285833	286368	SRR10423772_peak_168	159	.	1.79508	16.9701	15.9356	191	Ume6
chr02	287034	288403	SRR10423772_peak_169	632	.	3.00441	65.1624	63.2613	641	Ume6
chr02	291266	291609	SRR10423772_peak_170	87	.	1.62936	9.64549	8.76133	185	Ume6
chr02	292014	292973	SRR10423772_peak_171	130	.	1.77833	14.0782	13.0996	196	Ume6
chr02	295872	296359	SRR10423772_peak_172	15	.	1.23377	2.2215	1.56681	14	Ume6
chr02	296795	297233	SRR10423772_peak_173	315	.	2.21411	32.843	31.5244	193	Ume6
chr02	297651	298067	SRR10423772_peak_174	169	.	1.92463	18.0139	16.9604	170	Ume6
chr02	300933	301264	SRR10423772_peak_175	91	.	1.7114	10.0616	9.16779	172	Ume6
chr02	309410	310771	SRR10423772_peak_176	145	.	1.88125	15.6017	14.5935	675	Ume6
chr02	316612	316924	SRR10423772_peak_177	60	.	1.5131	6.89988	6.08432	126	Ume6
chr02	316997	317602	SRR10423772_peak_178	315	.	2.42033	32.8192	31.501	389	Ume6
chr02	318198	318530	SRR10423772_peak_179	103	.	1.6946	11.2217	10.3022	171	Ume6
chr02	320501	320858	SRR10423772_peak_180	158	.	1.81668	16.8491	15.8171	157	Ume6
chr02	321227	321518	SRR10423772_peak_181	65	.	1.52707	7.35843	6.53045	103	Ume6
chr02	321915	322130	SRR10423772_peak_182	77	.	1.60704	8.59782	7.73893	140	Ume6
chr02	322518	323451	SRR10423772_peak_183	450	.	2.62619	46.661	45.0875	637	Ume6
chr02	323648	324917	SRR10423772_peak_184	498	.	2.74698	51.4968	49.8379	701	Ume6
chr02	325070	325597	SRR10423772_peak_185	171	.	1.94748	18.2479	17.1898	341	Ume6
chr02	327200	328051	SRR10423772_peak_186	467	.	2.59935	48.3528	46.7496	265	Ume6
chr02	330193	330607	SRR10423772_peak_187	157	.	1.93763	16.7649	15.7344	290	Ume6
chr02	337400	338175	SRR10423772_peak_188	326	.	2.30218	33.9808	32.6417	497	Ume6
chr02	338774	339202	SRR10423772_peak_189	128	.	1.77462	13.811	12.8378	238	Ume6
chr02	342874	344202	SRR10423772_peak_190	560	.	2.73643	57.8216	56.053	836	Ume6
chr02	346481	346791	SRR10423772_peak_191	89	.	1.6331	9.81178	8.92404	148	Ume6
chr02	352970	353442	SRR10423772_peak_192	161	.	1.98438	17.2074	16.1686	192	Ume6
chr02	357349	360574	SRR10423772_peak_193	888	.	3.50628	91.7182	88.8257	2550	Ume6
chr02	360817	361439	SRR10423772_peak_194	280	.	2.18326	29.357	28.0996	271	Ume6
chr02	361589	362044	SRR10423772_peak_195	202	.	1.99924	21.3369	20.2226	284	Ume6
chr02	362368	363074	SRR10423772_peak_196	756	.	3.08621	77.8388	75.6022	309	Ume6
chr02	364049	364255	SRR10423772_peak_197	32	.	1.35549	3.98405	3.25692	79	Ume6
chr02	364374	364767	SRR10423772_peak_198	107	.	1.68227	11.6757	10.7465	173	Ume6
chr02	365184	365716	SRR10423772_peak_199	339	.	2.36399	35.3287	33.9655	305	Ume6
chr02	366326	367429	SRR10423772_peak_200	155	.	1.89999	16.6063	15.5785	236	Ume6
chr02	367827	368312	SRR10423772_peak_201	256	.	2.16409	26.8502	25.6376	256	Ume6
chr02	368520	368922	SRR10423772_peak_202	88	.	1.60762	9.77251	8.88554	263	Ume6
chr02	369687	370075	SRR10423772_peak_203	127	.	1.80488	13.6712	12.7008	197	Ume6
chr02	377941	379499	SRR10423772_peak_204	563	.	2.66315	58.1704	56.396	1244	Ume6
chr02	379731	380084	SRR10423772_peak_205	73	.	1.62155	8.19559	7.34665	270	Ume6
chr02	385647	385911	SRR10423772_peak_206	66	.	1.54584	7.48384	6.65269	96	Ume6
chr02	392406	393023	SRR10423772_peak_207	287	.	2.37286	29.9706	28.7023	294	Ume6
chr02	393322	394305	SRR10423772_peak_208	434	.	2.74032	44.9441	43.4006	711	Ume6
chr02	394796	396158	SRR10423772_peak_209	541	.	2.78253	55.9336	54.1973	501	Ume6
chr02	397050	398221	SRR10423772_peak_210	752	.	3.31021	77.5242	75.2991	425	Ume6
chr02	399423	399691	SRR10423772_peak_211	34	.	1.36954	4.16861	3.43502	110	Ume6
chr02	401012	401357	SRR10423772_peak_212	106	.	1.71504	11.5944	10.6668	174	Ume6
chr02	401838	402291	SRR10423772_peak_213	283	.	2.16335	29.5946	28.3328	212	Ume6
chr02	402621	403167	SRR10423772_peak_214	142	.	1.83553	15.2013	14.2009	358	Ume6
chr02	404682	405010	SRR10423772_peak_215	197	.	2.07602	20.8228	19.7177	177	Ume6
chr02	405440	407555	SRR10423772_peak_216	894	.	3.47211	92.404	89.4698	888	Ume6
chr02	412750	414468	SRR10423772_peak_217	988	.	3.70661	102.479	98.8446	627	Ume6
chr02	414758	416426	SRR10423772_peak_218	354	.	2.38498	36.8252	35.4344	717	Ume6
chr02	417123	418226	SRR10423772_peak_219	195	.	1.97445	20.609	19.5079	950	Ume6
chr02	435173	436337	SRR10423772_peak_220	367	.	2.45521	38.12	36.7025	694	Ume6
chr02	438152	439376	SRR10423772_peak_221	807	.	3.38175	83.1698	80.7269	729	Ume6
chr02	440678	441635	SRR10423772_peak_222	180	.	1.99916	19.1321	18.0579	365	Ume6
chr02	441763	441964	SRR10423772_peak_223	44	.	1.41408	5.22451	4.45653	64	Ume6
chr02	442032	443239	SRR10423772_peak_224	292	.	2.16017	30.5188	29.241	605	Ume6
chr02	443870	444224	SRR10423772_peak_225	130	.	1.82128	14.023	13.0454	175	Ume6
chr02	447257	447619	SRR10423772_peak_226	60	.	1.53782	6.90548	6.08963	176	Ume6
chr02	450196	450607	SRR10423772_peak_227	150	.	1.8445	16.0189	15.0027	212	Ume6
chr02	451236	451466	SRR10423772_peak_228	61	.	1.52926	6.93947	6.12253	146	Ume6
chr02	452684	453010	SRR10423772_peak_229	73	.	1.51866	8.19463	7.34572	162	Ume6
chr02	453212	455286	SRR10423772_peak_230	933	.	3.55763	96.5765	93.3575	867	Ume6
chr02	457575	458387	SRR10423772_peak_231	124	.	1.63403	13.391	12.4265	162	Ume6
chr02	460202	460427	SRR10423772_peak_232	38	.	1.33256	4.64243	3.89324	152	Ume6
chr02	461100	461601	SRR10423772_peak_233	192	.	1.89826	20.3278	19.2319	220	Ume6
chr02	462078	462606	SRR10423772_peak_234	244	.	2.07618	25.6644	24.4732	255	Ume6
chr02	462897	463628	SRR10423772_peak_235	422	.	2.47698	43.7722	42.2491	354	Ume6
chr02	463852	464675	SRR10423772_peak_236	414	.	2.5523	42.9341	41.4254	539	Ume6
chr02	470802	471057	SRR10423772_peak_237	46	.	1.45607	5.4256	4.65141	70	Ume6
chr02	475056	475528	SRR10423772_peak_238	184	.	1.94798	19.5264	18.4451	281	Ume6
chr02	475833	476110	SRR10423772_peak_239	39	.	1.41891	4.65716	3.90743	130	Ume6
chr02	477275	478334	SRR10423772_peak_240	649	.	2.84153	66.8411	64.9056	651	Ume6
chr02	478714	478925	SRR10423772_peak_241	33	.	1.35653	4.11576	3.384	139	Ume6
chr02	480264	480488	SRR10423772_peak_242	44	.	1.42734	5.24149	4.47299	108	Ume6
chr02	487526	487803	SRR10423772_peak_243	46	.	1.43212	5.42287	4.64877	208	Ume6
chr02	488238	490553	SRR10423772_peak_244	550	.	2.80277	56.7658	55.0149	833	Ume6
chr02	490920	491200	SRR10423772_peak_245	69	.	1.53636	7.78139	6.94248	76	Ume6
chr02	491771	493250	SRR10423772_peak_246	476	.	2.80788	49.3083	47.6881	1110	Ume6
chr02	499901	500125	SRR10423772_peak_247	80	.	1.65418	8.89573	8.02937	143	Ume6
chr02	502498	503104	SRR10423772_peak_248	246	.	2.21444	25.8398	24.6455	431	Ume6
chr02	505318	505646	SRR10423772_peak_249	86	.	1.68352	9.5622	8.68025	223	Ume6
chr02	514118	514749	SRR10423772_peak_250	527	.	2.73712	54.4378	52.7272	299	Ume6
chr02	520377	521136	SRR10423772_peak_251	402	.	2.51784	41.7529	40.2649	377	Ume6
chr02	524648	525118	SRR10423772_peak_252	236	.	2.22586	24.8106	23.6346	142	Ume6
chr02	531515	531740	SRR10423772_peak_253	60	.	1.5131	6.89988	6.08432	109	Ume6
chr02	533597	533934	SRR10423772_peak_254	96	.	1.6609	10.5703	9.66485	225	Ume6
chr02	534809	535231	SRR10423772_peak_255	158	.	1.85849	16.8396	15.8078	140	Ume6
chr02	539591	540203	SRR10423772_peak_256	329	.	2.37923	34.2694	32.9253	304	Ume6
chr02	541907	543300	SRR10423772_peak_257	539	.	2.79143	55.722	53.9889	736	Ume6
chr02	547763	549008	SRR10423772_peak_258	269	.	2.18905	28.1588	26.9228	311	Ume6
chr02	550558	551303	SRR10423772_peak_259	298	.	2.28105	31.1623	29.8729	334	Ume6
chr02	552133	552645	SRR10423772_peak_260	388	.	2.55441	40.2662	38.8029	278	Ume6
chr02	562539	563198	SRR10423772_peak_261	463	.	2.61001	47.9543	46.3583	280	Ume6
chr02	568062	568528	SRR10423772_peak_262	93	.	1.62553	10.2875	9.38882	294	Ume6
chr02	569054	570736	SRR10423772_peak_263	413	.	2.47827	42.8639	41.3565	648	Ume6
chr02	576132	576881	SRR10423772_peak_264	365	.	2.5126	37.9693	36.5564	289	Ume6
chr02	578098	578357	SRR10423772_peak_265	31	.	1.36809	3.86051	3.13747	153	Ume6
chr02	578409	578623	SRR10423772_peak_266	34	.	1.40691	4.1739	3.43986	174	Ume6
chr02	580018	580382	SRR10423772_peak_267	149	.	1.88734	15.9536	14.9386	194	Ume6
chr02	580924	581235	SRR10423772_peak_268	54	.	1.46992	6.29288	5.49345	166	Ume6
chr02	581565	581853	SRR10423772_peak_269	79	.	1.56708	8.84258	7.97774	111	Ume6
chr02	582253	583254	SRR10423772_peak_270	260	.	2.22843	27.2801	26.06	287	Ume6
chr02	583914	584919	SRR10423772_peak_271	329	.	2.48835	34.2876	32.9429	709	Ume6
chr02	587230	588158	SRR10423772_peak_272	365	.	2.58284	37.9836	36.5699	619	Ume6
chr02	589393	590075	SRR10423772_peak_273	192	.	1.99557	20.3138	19.2181	220	Ume6
chr02	590803	591775	SRR10423772_peak_274	251	.	2.16598	26.3879	25.1834	695	Ume6
chr02	593011	593550	SRR10423772_peak_275	397	.	2.4777	41.2166	39.7375	244	Ume6
chr02	595424	595881	SRR10423772_peak_276	81	.	1.63393	9.00321	8.13448	298	Ume6
chr02	598457	598867	SRR10423772_peak_277	61	.	1.51384	7.01438	6.19562	144	Ume6
chr02	601378	604201	SRR10423772_peak_278	921	.	3.5914	95.33	92.1888	696	Ume6
chr02	605478	605802	SRR10423772_peak_279	112	.	1.7078	12.1923	11.2524	164	Ume6
chr02	612028	613014	SRR10423772_peak_280	759	.	3.29729	78.1889	75.9399	371	Ume6
chr02	613124	613603	SRR10423772_peak_281	174	.	1.91514	18.5412	17.4778	276	Ume6
chr02	615450	616140	SRR10423772_peak_282	782	.	3.29093	80.5676	78.2272	444	Ume6
chr02	617108	617417	SRR10423772_peak_283	73	.	1.54902	8.24811	7.39763	128	Ume6
chr02	621795	622024	SRR10423772_peak_284	52	.	1.47537	6.08867	5.29502	137	Ume6
chr02	622544	622868	SRR10423772_peak_285	97	.	1.62961	10.6474	9.74046	137	Ume6
chr02	625894	626156	SRR10423772_peak_286	43	.	1.40261	5.12785	4.36306	161	Ume6
chr02	628538	629070	SRR10423772_peak_287	69	.	1.54037	7.82213	6.98221	288	Ume6
chr02	629747	630347	SRR10423772_peak_288	309	.	2.43585	32.2975	30.9882	228	Ume6
chr02	637168	638121	SRR10423772_peak_289	180	.	1.92546	19.1079	18.0341	185	Ume6
chr02	639321	640702	SRR10423772_peak_290	343	.	2.26496	35.6958	34.3258	996	Ume6
chr02	641157	641777	SRR10423772_peak_291	338	.	2.24799	35.2517	33.8896	291	Ume6
chr02	649815	650884	SRR10423772_peak_292	100	.	1.61728	10.9889	10.0745	614	Ume6
chr02	651126	652580	SRR10423772_peak_293	332	.	2.37398	34.6219	33.2715	799	Ume6
chr02	654481	655778	SRR10423772_peak_294	383	.	2.48953	39.8005	38.3448	894	Ume6
chr02	656704	658144	SRR10423772_peak_295	519	.	2.65247	53.6199	51.924	833	Ume6
chr02	659535	659889	SRR10423772_peak_296	104	.	1.68109	11.3964	10.4731	182	Ume6
chr02	660477	660778	SRR10423772_peak_297	86	.	1.63902	9.56072	8.67883	140	Ume6
chr02	667810	670166	SRR10423772_peak_298	701	.	3.10104	72.2561	70.1902	742	Ume6
chr02	670511	671814	SRR10423772_peak_299	784	.	3.13431	80.823	78.4725	507	Ume6
chr02	672164	672672	SRR10423772_peak_300	179	.	1.96683	19.0307	17.9586	159	Ume6
chr02	675004	675754	SRR10423772_peak_301	98	.	1.6986	10.7269	9.81834	622	Ume6
chr02	678483	678765	SRR10423772_peak_302	31	.	1.32461	3.87915	3.15552	136	Ume6
chr02	682476	682981	SRR10423772_peak_303	454	.	2.73839	47.0052	45.4259	256	Ume6
chr02	685754	686931	SRR10423772_peak_304	344	.	2.39965	35.8609	34.488	715	Ume6
chr02	689518	690075	SRR10423772_peak_305	102	.	1.65772	11.1792	10.2606	383	Ume6
chr02	690794	692995	SRR10423772_peak_306	820	.	3.34364	84.5473	82.0468	551	Ume6
chr02	693539	693769	SRR10423772_peak_307	60	.	1.51476	6.86137	6.04677	115	Ume6
chr02	693871	694196	SRR10423772_peak_308	61	.	1.54957	6.95287	6.13555	207	Ume6
chr02	696262	696475	SRR10423772_peak_309	37	.	1.41462	4.4971	3.75256	154	Ume6
chr02	705743	706363	SRR10423772_peak_310	226	.	2.06759	23.8532	22.6937	291	Ume6
chr02	706672	707426	SRR10423772_peak_311	405	.	2.5673	42.0799	40.5862	480	Ume6
chr02	710372	710721	SRR10423772_peak_312	171	.	1.90596	18.1612	17.1047	126	Ume6
chr02	711220	711704	SRR10423772_peak_313	259	.	2.16299	27.1276	25.91	279	Ume6
chr02	711843	712209	SRR10423772_peak_314	60	.	1.52246	6.82317	6.00948	274	Ume6
chr02	713735	713936	SRR10423772_peak_315	36	.	1.38408	4.36069	3.62052	86	Ume6
chr02	716545	717544	SRR10423772_peak_316	283	.	2.36236	29.5894	28.3278	431	Ume6
chr02	721935	722279	SRR10423772_peak_317	117	.	1.75879	12.745	11.7939	177	Ume6
chr02	723787	724010	SRR10423772_peak_318	31	.	1.33355	3.82737	3.10584	120	Ume6
chr02	724935	725192	SRR10423772_peak_319	33	.	1.34072	4.07903	3.34839	145	Ume6
chr02	725857	726185	SRR10423772_peak_320	63	.	1.51298	7.16732	6.34434	167	Ume6
chr02	726696	727073	SRR10423772_peak_321	113	.	1.72293	12.3097	11.3676	163	Ume6
chr02	727431	728108	SRR10423772_peak_322	108	.	1.6874	11.7387	10.8083	296	Ume6
chr02	729937	730238	SRR10423772_peak_323	122	.	1.75147	13.2274	12.266	181	Ume6
chr02	732763	733143	SRR10423772_peak_324	163	.	1.84725	17.3814	16.3396	190	Ume6
chr02	749124	749344	SRR10423772_peak_325	31	.	1.37116	3.88082	3.15714	99	Ume6
chr02	752414	753697	SRR10423772_peak_326	188	.	1.95702	19.9162	18.8278	230	Ume6
chr02	755918	756866	SRR10423772_peak_327	124	.	1.819	13.3858	12.4214	527	Ume6
chr02	759141	760353	SRR10423772_peak_328	1046	.	3.87555	108.736	104.615	496	Ume6
chr02	761714	762532	SRR10423772_peak_329	551	.	2.85918	56.8635	55.1113	533	Ume6
chr02	768490	768752	SRR10423772_peak_330	61	.	1.4819	6.96582	6.14827	141	Ume6
chr02	770717	771038	SRR10423772_peak_331	61	.	1.491	6.95292	6.13557	215	Ume6
chr02	772783	773390	SRR10423772_peak_332	281	.	2.27246	29.4383	28.1798	383	Ume6
chr02	777332	777791	SRR10423772_peak_333	231	.	2.12182	24.3291	23.1616	264	Ume6
chr02	779240	779717	SRR10423772_peak_334	219	.	2.0761	23.0587	21.9135	152	Ume6
chr02	780075	780363	SRR10423772_peak_335	70	.	1.55931	7.84149	7.00117	171	Ume6
chr02	781427	782090	SRR10423772_peak_336	227	.	2.05934	23.9047	22.7445	331	Ume6
chr02	784045	784258	SRR10423772_peak_337	48	.	1.44805	5.60523	4.82551	106	Ume6
chr02	785815	786081	SRR10423772_peak_338	53	.	1.48293	6.15462	5.35891	102	Ume6
chr02	786718	787282	SRR10423772_peak_339	383	.	2.42635	39.7566	38.3016	229	Ume6
chr02	787606	788080	SRR10423772_peak_340	211	.	2.07608	22.3136	21.1818	273	Ume6
chr02	788928	789390	SRR10423772_peak_341	274	.	2.29352	28.717	27.4711	223	Ume6
chr02	793444	793889	SRR10423772_peak_342	174	.	1.82374	18.4786	17.4163	197	Ume6
chr02	796923	798163	SRR10423772_peak_343	257	.	1.96935	26.9822	25.7672	939	Ume6
chr03	7236	7554	SRR10423772_peak_344	167	.	1.91641	17.8159	16.7662	145	Ume6
chr03	17580	18579	SRR10423772_peak_345	308	.	2.29605	32.1645	30.8577	681	Ume6
chr03	24913	26254	SRR10423772_peak_346	939	.	3.58199	97.1852	93.9298	713	Ume6
chr03	36869	37355	SRR10423772_peak_347	209	.	1.99443	22.0529	20.9253	260	Ume6
chr03	40120	40441	SRR10423772_peak_348	119	.	1.82689	12.8848	11.9306	184	Ume6
chr03	40945	41219	SRR10423772_peak_349	60	.	1.5268	6.86229	6.04763	165	Ume6
chr03	42008	42298	SRR10423772_peak_350	61	.	1.56214	7.00488	6.18635	114	Ume6
chr03	42401	42886	SRR10423772_peak_351	178	.	1.93089	18.9378	17.8674	306	Ume6
chr03	48739	49454	SRR10423772_peak_352	443	.	2.48375	45.9031	44.3426	440	Ume6
chr03	49729	49963	SRR10423772_peak_353	87	.	1.63621	9.64432	8.76031	99	Ume6
chr03	50205	53555	SRR10423772_peak_354	901	.	3.43426	93.1303	90.1507	1609	Ume6
chr03	53788	54581	SRR10423772_peak_355	167	.	1.91641	17.8159	16.7662	191	Ume6
chr03	56692	56948	SRR10423772_peak_356	79	.	1.58223	8.83241	7.96785	118	Ume6
chr03	58526	58939	SRR10423772_peak_357	143	.	1.83187	15.3843	14.3806	178	Ume6
chr03	59291	60966	SRR10423772_peak_358	804	.	3.26447	82.8667	80.4368	610	Ume6
chr03	61299	61859	SRR10423772_peak_359	130	.	1.77711	13.9891	13.0122	364	Ume6
chr03	62321	63718	SRR10423772_peak_360	270	.	2.10663	28.2701	27.0323	891	Ume6
chr03	64180	64383	SRR10423772_peak_361	22	.	1.26963	2.95276	2.26504	21	Ume6
chr03	65146	65354	SRR10423772_peak_362	26	.	1.30996	3.35661	2.65268	87	Ume6
chr03	67690	67938	SRR10423772_peak_363	67	.	1.52805	7.58728	6.7534	79	Ume6
chr03	69697	69921	SRR10423772_peak_364	43	.	1.39714	5.0815	4.31814	135	Ume6
chr03	70447	71810	SRR10423772_peak_365	149	.	1.80198	15.956	14.9409	1159	Ume6
chr03	72241	72582	SRR10423772_peak_366	17	.	1.22819	2.38064	1.71811	8	Ume6
chr03	72820	73461	SRR10423772_peak_367	449	.	2.63093	46.5038	44.9329	336	Ume6
chr03	74476	75445	SRR10423772_peak_368	217	.	1.98393	22.9293	21.7864	257	Ume6
chr03	75823	76379	SRR10423772_peak_369	439	.	2.5572	45.53	43.9762	257	Ume6
chr03	77888	78943	SRR10423772_peak_370	157	.	1.8549	16.82	15.7887	232	Ume6
chr03	79009	81032	SRR10423772_peak_371	832	.	3.21888	85.8426	83.2851	605	Ume6
chr03	83782	84565	SRR10423772_peak_372	358	.	2.37874	37.2651	35.8666	398	Ume6
chr03	99429	100030	SRR10423772_peak_373	200	.	1.96991	21.1429	20.0319	407	Ume6
chr03	100085	100425	SRR10423772_peak_374	67	.	1.54401	7.63466	6.79951	170	Ume6
chr03	100514	101109	SRR10423772_peak_375	214	.	2.06703	22.5495	21.4133	376	Ume6
chr03	107012	107225	SRR10423772_peak_376	78	.	1.59495	8.66879	7.80795	122	Ume6
chr03	107651	108063	SRR10423772_peak_377	165	.	1.87101	17.5733	16.5277	212	Ume6
chr03	108317	111719	SRR10423772_peak_378	512	.	2.61448	52.8931	51.2099	2810	Ume6
chr03	112383	112956	SRR10423772_peak_379	90	.	1.66087	9.9863	9.0943	147	Ume6
chr03	127161	128547	SRR10423772_peak_380	924	.	3.55121	95.6353	92.4761	337	Ume6
chr03	131455	132402	SRR10423772_peak_381	185	.	2.0094	19.6275	18.5444	354	Ume6
chr03	132943	133211	SRR10423772_peak_382	64	.	1.54542	7.25466	6.42941	163	Ume6
chr03	134006	134378	SRR10423772_peak_383	131	.	1.79461	14.1409	13.1611	243	Ume6
chr03	135954	136301	SRR10423772_peak_384	112	.	1.75024	12.214	11.2737	162	Ume6
chr03	136746	138422	SRR10423772_peak_385	869	.	3.31689	89.7251	86.9604	1167	Ume6
chr03	140748	141260	SRR10423772_peak_386	211	.	1.99507	22.2387	21.108	291	Ume6
chr03	141453	142083	SRR10423772_peak_387	576	.	2.89044	59.4449	57.6489	303	Ume6
chr03	142279	143356	SRR10423772_peak_388	139	.	1.74879	14.8982	13.9035	240	Ume6
chr03	153431	154049	SRR10423772_peak_389	253	.	2.22157	26.5596	25.3521	350	Ume6
chr03	160918	161138	SRR10423772_peak_390	43	.	1.33171	5.13833	4.37329	141	Ume6
chr03	165544	165751	SRR10423772_peak_391	70	.	1.47749	7.93491	7.09239	78	Ume6
chr03	170433	170978	SRR10423772_peak_392	224	.	2.09415	23.6169	22.4619	269	Ume6
chr03	171545	172008	SRR10423772_peak_393	191	.	1.97276	20.2377	19.1433	184	Ume6
chr03	177454	178887	SRR10423772_peak_394	829	.	3.33945	85.5029	82.96	912	Ume6
chr03	180045	180252	SRR10423772_peak_395	52	.	1.50582	6.04318	5.25076	64	Ume6
chr03	184658	184885	SRR10423772_peak_396	64	.	1.55001	7.29703	6.47073	96	Ume6
chr03	188200	188616	SRR10423772_peak_397	30	.	1.26481	3.72534	3.00738	285	Ume6
chr03	189922	190346	SRR10423772_peak_398	176	.	1.91644	18.7256	17.659	180	Ume6
chr03	190830	191037	SRR10423772_peak_399	60	.	1.50519	6.82616	6.0123	85	Ume6
chr03	193509	193846	SRR10423772_peak_400	138	.	1.89865	14.875	13.8807	160	Ume6
chr03	194211	194616	SRR10423772_peak_401	76	.	1.63784	8.47248	7.61652	295	Ume6
chr03	203873	204218	SRR10423772_peak_402	68	.	1.57626	7.71401	6.87697	211	Ume6
chr03	205291	205499	SRR10423772_peak_403	29	.	1.33283	3.62468	2.91055	24	Ume6
chr03	208702	208949	SRR10423772_peak_404	67	.	1.55706	7.53364	6.70133	133	Ume6
chr03	212259	212691	SRR10423772_peak_405	170	.	1.96984	18.1242	17.0686	171	Ume6
chr03	214303	214643	SRR10423772_peak_406	42	.	1.40942	5.00293	4.24211	119	Ume6
chr03	218171	218647	SRR10423772_peak_407	189	.	1.97189	20.052	18.9608	317	Ume6
chr03	222469	223075	SRR10423772_peak_408	97	.	1.65588	10.7061	9.79779	324	Ume6
chr03	224027	225361	SRR10423772_peak_409	296	.	2.16747	30.9517	29.6662	496	Ume6
chr03	225571	226277	SRR10423772_peak_410	339	.	2.26774	35.3325	33.9692	432	Ume6
chr03	226455	228224	SRR10423772_peak_411	381	.	2.36178	39.5882	38.1361	259	Ume6
chr03	228685	230405	SRR10423772_peak_412	363	.	2.32227	37.8038	36.3937	1285	Ume6
chr03	230828	232057	SRR10423772_peak_413	149	.	1.79731	15.9631	14.9479	212	Ume6
chr03	236692	236999	SRR10423772_peak_414	68	.	1.54009	7.70775	6.87088	170	Ume6
chr03	238313	238815	SRR10423772_peak_415	57	.	1.47711	6.51138	5.70605	319	Ume6
chr03	238988	240493	SRR10423772_peak_416	536	.	2.57428	55.398	53.6707	412	Ume6
chr03	240575	242839	SRR10423772_peak_417	856	.	3.35641	88.3095	85.632	527	Ume6
chr03	243913	244858	SRR10423772_peak_418	258	.	2.10812	27.0629	25.8465	752	Ume6
chr03	245198	245742	SRR10423772_peak_419	315	.	2.36994	32.8886	31.5694	242	Ume6
chr03	246444	246849	SRR10423772_peak_420	138	.	1.7938	14.8733	13.879	221	Ume6
chr03	253362	254804	SRR10423772_peak_421	148	.	1.77748	15.8206	14.8083	1085	Ume6
chr03	255004	255350	SRR10423772_peak_422	113	.	1.70164	12.3191	11.3768	165	Ume6
chr03	257367	257567	SRR10423772_peak_423	35	.	1.36274	4.32886	3.5899	83	Ume6
chr03	258583	259040	SRR10423772_peak_424	253	.	2.10874	26.5984	25.3904	199	Ume6
chr03	262185	262510	SRR10423772_peak_425	53	.	1.45654	6.1699	5.37387	223	Ume6
chr03	262710	263790	SRR10423772_peak_426	177	.	1.87627	18.8481	17.7791	322	Ume6
chr03	263968	264767	SRR10423772_peak_427	172	.	1.96515	18.3418	17.2821	194	Ume6
chr03	265128	265645	SRR10423772_peak_428	224	.	1.98627	23.5789	22.4244	300	Ume6
chr03	267108	267466	SRR10423772_peak_429	81	.	1.56885	9.03567	8.16616	231	Ume6
chr03	267695	268574	SRR10423772_peak_430	466	.	2.54805	48.2415	46.6404	501	Ume6
chr03	268708	270060	SRR10423772_peak_431	157	.	1.83569	16.7468	15.7168	1160	Ume6
chr03	277763	278465	SRR10423772_peak_432	234	.	2.02972	24.5931	23.4211	253	Ume6
chr03	279489	279791	SRR10423772_peak_433	55	.	1.46131	6.31306	5.51315	173	Ume6
chr03	281018	282735	SRR10423772_peak_434	351	.	2.32373	36.537	35.1516	1265	Ume6
chr03	284687	285145	SRR10423772_peak_435	78	.	1.4717	8.71744	7.85559	235	Ume6
chr03	290483	290961	SRR10423772_peak_436	38	.	1.3869	4.6009	3.85299	434	Ume6
chr03	295904	296393	SRR10423772_peak_437	153	.	1.9119	16.3516	15.3288	201	Ume6
chr03	314111	314858	SRR10423772_peak_438	841	.	3.4476	86.7186	84.1212	316	Ume6
chr03	317955	318223	SRR10423772_peak_439	89	.	1.63812	9.86703	8.97775	126	Ume6
chr03	322532	323101	SRR10423772_peak_440	573	.	2.83967	59.1808	57.3891	268	Ume6
chr03	323779	325012	SRR10423772_peak_441	314	.	2.25529	32.7987	31.4809	990	Ume6
chr03	325944	327067	SRR10423772_peak_442	764	.	3.14142	78.6694	76.4031	320	Ume6
chr03	328030	328941	SRR10423772_peak_443	384	.	2.21349	39.9275	38.4699	477	Ume6
chr03	329967	330461	SRR10423772_peak_444	176	.	1.78149	18.7343	17.6676	215	Ume6
chr04	2115	2855	SRR10423772_peak_445	348	.	2.15181	36.2177	34.8381	305	Ume6
chr04	5350	5708	SRR10423772_peak_446	95	.	1.66623	10.4355	9.53319	225	Ume6
chr04	17723	18171	SRR10423772_peak_447	276	.	2.20643	28.8548	27.6062	208	Ume6
chr04	19937	20157	SRR10423772_peak_448	48	.	1.47869	5.65674	4.87561	108	Ume6
chr04	22137	22405	SRR10423772_peak_449	42	.	1.39191	4.99304	4.23256	146	Ume6
chr04	24197	24624	SRR10423772_peak_450	187	.	2.05953	19.8027	18.7162	230	Ume6
chr04	32617	33602	SRR10423772_peak_451	239	.	2.10177	25.154	23.9721	694	Ume6
chr04	39196	39425	SRR10423772_peak_452	29	.	1.36024	3.71596	2.99835	106	Ume6
chr04	39896	40127	SRR10423772_peak_453	38	.	1.42044	4.57849	3.83128	170	Ume6
chr04	40674	41415	SRR10423772_peak_454	671	.	2.94192	69.1314	67.1453	401	Ume6
chr04	42013	42323	SRR10423772_peak_455	128	.	1.77462	13.811	12.8378	111	Ume6
chr04	46028	46267	SRR10423772_peak_456	61	.	1.50992	6.97719	6.15927	164	Ume6
chr04	46913	47830	SRR10423772_peak_457	342	.	2.38797	35.6512	34.2819	710	Ume6
chr04	48347	49035	SRR10423772_peak_458	224	.	2.0205	23.6298	22.4745	476	Ume6
chr04	50354	50716	SRR10423772_peak_459	136	.	1.86743	14.6629	13.6729	155	Ume6
chr04	51952	52320	SRR10423772_peak_460	215	.	2.08539	22.6386	21.501	117	Ume6
chr04	52826	53730	SRR10423772_peak_461	631	.	2.96589	65.0074	63.1092	420	Ume6
chr04	55633	56672	SRR10423772_peak_462	366	.	2.4236	38.1097	36.6924	714	Ume6
chr04	63772	64530	SRR10423772_peak_463	266	.	2.12373	27.9109	26.6794	486	Ume6
chr04	64972	67319	SRR10423772_peak_464	873	.	3.33519	90.1845	87.3936	1576	Ume6
chr04	67477	68118	SRR10423772_peak_465	369	.	2.3281	38.3544	36.9304	338	Ume6
chr04	70749	71599	SRR10423772_peak_466	541	.	2.81251	55.896	54.1601	344	Ume6
chr04	74321	74706	SRR10423772_peak_467	150	.	1.93653	16.1164	15.0981	128	Ume6
chr04	75106	75601	SRR10423772_peak_468	113	.	1.73157	12.2753	11.3339	163	Ume6
chr04	77979	78894	SRR10423772_peak_469	678	.	3.10504	69.8151	67.813	401	Ume6
chr04	80270	81833	SRR10423772_peak_470	807	.	3.34178	83.162	80.7194	924	Ume6
chr04	84280	84761	SRR10423772_peak_471	125	.	1.76471	13.4668	12.5005	149	Ume6
chr04	88242	89661	SRR10423772_peak_472	636	.	2.89849	65.5893	63.6798	392	Ume6
chr04	90107	90631	SRR10423772_peak_473	187	.	2.00194	19.8769	18.7892	237	Ume6
chr04	90732	91115	SRR10423772_peak_474	65	.	1.5854	7.33999	6.51241	99	Ume6
chr04	91684	92111	SRR10423772_peak_475	237	.	2.14039	24.9065	23.7287	160	Ume6
chr04	92353	92651	SRR10423772_peak_476	120	.	1.7629	13.011	12.0543	114	Ume6
chr04	92989	93523	SRR10423772_peak_477	376	.	2.43795	39.0653	37.6217	241	Ume6
chr04	94160	94665	SRR10423772_peak_478	223	.	2.10377	23.4803	22.3275	244	Ume6
chr04	98791	99309	SRR10423772_peak_479	403	.	2.53446	41.829	40.3395	247	Ume6
chr04	101069	101439	SRR10423772_peak_480	37	.	1.39631	4.45021	3.70712	109	Ume6
chr04	102388	102668	SRR10423772_peak_481	47	.	1.4239	5.54032	4.76277	146	Ume6
chr04	107607	108271	SRR10423772_peak_482	326	.	2.35352	34.0399	32.6999	301	Ume6
chr04	108624	110221	SRR10423772_peak_483	520	.	2.76756	53.7879	52.0885	1030	Ume6
chr04	110946	112037	SRR10423772_peak_484	273	.	2.17701	28.5515	27.3083	780	Ume6
chr04	114219	114834	SRR10423772_peak_485	190	.	1.94486	20.1563	19.0633	233	Ume6
chr04	115729	116258	SRR10423772_peak_486	183	.	2.02468	19.462	18.3818	196	Ume6
chr04	116318	116981	SRR10423772_peak_487	210	.	2.11983	22.2237	21.0934	396	Ume6
chr04	118621	120305	SRR10423772_peak_488	581	.	3.08681	59.9772	58.1716	837	Ume6
chr04	122301	122719	SRR10423772_peak_489	279	.	2.35186	29.2101	27.9551	226	Ume6
chr04	129929	130258	SRR10423772_peak_490	65	.	1.55468	7.34008	6.51246	65	Ume6
chr04	130646	130910	SRR10423772_peak_491	89	.	1.65714	9.81697	8.92901	139	Ume6
chr04	135497	136975	SRR10423772_peak_492	734	.	3.24504	75.6268	73.4631	1055	Ume6
chr04	137701	138986	SRR10423772_peak_493	491	.	2.66498	50.7998	49.1535	784	Ume6
chr04	142184	142573	SRR10423772_peak_494	71	.	1.6169	7.98403	7.14	141	Ume6
chr04	150911	151560	SRR10423772_peak_495	69	.	1.53636	7.78139	6.94248	167	Ume6
chr04	151690	153404	SRR10423772_peak_496	728	.	3.03075	75.0057	72.8602	513	Ume6
chr04	164079	164906	SRR10423772_peak_497	214	.	2.00318	22.5456	21.4096	403	Ume6
chr04	166487	166985	SRR10423772_peak_498	94	.	1.6916	10.3816	9.48047	151	Ume6
chr04	171553	172074	SRR10423772_peak_499	214	.	2.02551	22.5462	21.4101	181	Ume6
chr04	177280	177500	SRR10423772_peak_500	52	.	1.47168	6.05645	5.26371	95	Ume6
chr04	180388	181094	SRR10423772_peak_501	652	.	2.88013	67.2317	65.2872	359	Ume6
chr04	182154	182991	SRR10423772_peak_502	449	.	2.67729	46.5116	44.9406	531	Ume6
chr04	187699	188250	SRR10423772_peak_503	237	.	2.13026	24.9416	23.7633	222	Ume6
chr04	199616	200391	SRR10423772_peak_504	116	.	1.69374	12.5545	11.6075	143	Ume6
chr04	201805	202105	SRR10423772_peak_505	95	.	1.64747	10.4802	9.57708	131	Ume6
chr04	203068	204914	SRR10423772_peak_506	336	.	2.2706	34.9695	33.6128	1494	Ume6
chr04	206772	207377	SRR10423772_peak_507	221	.	2.11247	23.3126	22.1629	310	Ume6
chr04	215315	215634	SRR10423772_peak_508	111	.	1.77765	12.0524	11.1156	127	Ume6
chr04	215796	216765	SRR10423772_peak_509	325	.	2.45158	33.888	32.5507	568	Ume6
chr04	216884	218294	SRR10423772_peak_510	860	.	3.55892	88.7146	86.0153	383	Ume6
chr04	219027	219834	SRR10423772_peak_511	143	.	1.80428	15.3147	14.312	137	Ume6
chr04	221534	221828	SRR10423772_peak_512	46	.	1.47992	5.46081	4.68567	180	Ume6
chr04	225580	225930	SRR10423772_peak_513	46	.	1.48041	5.3756	4.60286	307	Ume6
chr04	226219	226492	SRR10423772_peak_514	106	.	1.77439	11.5639	10.637	138	Ume6
chr04	227599	228075	SRR10423772_peak_515	138	.	1.84959	14.8374	13.844	287	Ume6
chr04	230081	231610	SRR10423772_peak_516	520	.	2.64812	53.7752	52.0763	1289	Ume6
chr04	232250	232722	SRR10423772_peak_517	106	.	1.66095	11.5421	10.6159	193	Ume6
chr04	233157	233701	SRR10423772_peak_518	202	.	2.09374	21.3264	20.2123	158	Ume6
chr04	234431	235488	SRR10423772_peak_519	567	.	2.96026	58.5494	56.7684	557	Ume6
chr04	235728	236054	SRR10423772_peak_520	120	.	1.74293	12.9776	12.0215	161	Ume6
chr04	236835	237931	SRR10423772_peak_521	291	.	2.28042	30.4549	29.1779	539	Ume6
chr04	238587	239149	SRR10423772_peak_522	420	.	2.56829	43.5606	42.0413	260	Ume6
chr04	242372	243276	SRR10423772_peak_523	410	.	2.51731	42.5761	41.0737	612	Ume6
chr04	243498	244422	SRR10423772_peak_524	567	.	2.86913	58.5807	56.7993	613	Ume6
chr04	245226	246519	SRR10423772_peak_525	205	.	1.9859	21.6549	20.5349	940	Ume6
chr04	250202	250471	SRR10423772_peak_526	58	.	1.50989	6.70941	5.8988	93	Ume6
chr04	251049	251309	SRR10423772_peak_527	41	.	1.43577	4.92746	4.16905	148	Ume6
chr04	253262	253554	SRR10423772_peak_528	37	.	1.42593	4.47562	3.73171	116	Ume6
chr04	255213	255637	SRR10423772_peak_529	160	.	1.91074	17.0779	16.0416	206	Ume6
chr04	258899	259282	SRR10423772_peak_530	72	.	1.58758	8.11731	7.27022	284	Ume6
chr04	268816	270236	SRR10423772_peak_531	379	.	2.44453	39.397	37.9478	1102	Ume6
chr04	280456	280852	SRR10423772_peak_532	71	.	1.54466	7.97776	7.13415	209	Ume6
chr04	282057	282321	SRR10423772_peak_533	31	.	1.33816	3.86043	3.13744	115	Ume6
chr04	286985	287326	SRR10423772_peak_534	43	.	1.40882	5.08924	4.32558	162	Ume6
chr04	290595	291766	SRR10423772_peak_535	402	.	2.50001	41.7663	40.2779	317	Ume6
chr04	291823	292699	SRR10423772_peak_536	414	.	2.49305	42.9263	41.4178	587	Ume6
chr04	304363	306478	SRR10423772_peak_537	704	.	3.03185	72.5608	70.4863	975	Ume6
chr04	306671	308678	SRR10423772_peak_538	355	.	2.42814	36.9395	35.547	577	Ume6
chr04	309490	309803	SRR10423772_peak_539	95	.	1.63186	10.4243	9.52235	207	Ume6
chr04	312092	312446	SRR10423772_peak_540	234	.	2.1519	24.5959	23.4238	196	Ume6
chr04	314078	314342	SRR10423772_peak_541	167	.	1.96832	17.8454	16.7947	131	Ume6
chr04	316925	317356	SRR10423772_peak_542	128	.	1.82499	13.8388	12.865	165	Ume6
chr04	317537	317888	SRR10423772_peak_543	141	.	1.79715	15.1421	14.1425	163	Ume6
chr04	318938	321108	SRR10423772_peak_544	834	.	3.3592	85.9697	83.4057	384	Ume6
chr04	324359	324732	SRR10423772_peak_545	139	.	1.88454	14.9499	13.9542	181	Ume6
chr04	326054	326454	SRR10423772_peak_546	229	.	2.14303	24.0719	22.909	193	Ume6
chr04	327908	328249	SRR10423772_peak_547	94	.	1.7219	10.3056	9.40614	128	Ume6
chr04	330156	330550	SRR10423772_peak_548	90	.	1.65185	9.95347	9.06216	100	Ume6
chr04	334096	335901	SRR10423772_peak_549	921	.	3.46887	95.3014	92.1612	1164	Ume6
chr04	338615	339330	SRR10423772_peak_550	224	.	2.11332	23.6249	22.4697	241	Ume6
chr04	345418	345731	SRR10423772_peak_551	28	.	1.34334	3.53315	2.82258	156	Ume6
chr04	348842	349887	SRR10423772_peak_552	121	.	1.75942	13.1122	12.1536	259	Ume6
chr04	356217	356777	SRR10423772_peak_553	173	.	1.9664	18.3709	17.3107	233	Ume6
chr04	361262	362579	SRR10423772_peak_554	519	.	2.69407	53.6418	51.9453	310	Ume6
chr04	362822	363366	SRR10423772_peak_555	173	.	1.94129	18.4153	17.3543	218	Ume6
chr04	364196	364857	SRR10423772_peak_556	73	.	1.55711	8.21948	7.36961	504	Ume6
chr04	365146	365887	SRR10423772_peak_557	365	.	2.47462	38.006	36.5905	322	Ume6
chr04	366005	366491	SRR10423772_peak_558	369	.	2.39048	38.3825	36.9581	287	Ume6
chr04	367499	367986	SRR10423772_peak_559	329	.	2.3115	34.2594	32.9154	188	Ume6
chr04	368317	368586	SRR10423772_peak_560	53	.	1.46953	6.13835	5.34309	127	Ume6
chr04	369375	369974	SRR10423772_peak_561	82	.	1.60507	9.07622	8.20575	463	Ume6
chr04	370328	374732	SRR10423772_peak_562	951	.	3.55778	98.4977	95.144	2989	Ume6
chr04	375260	375798	SRR10423772_peak_563	335	.	2.43333	34.8592	33.5047	211	Ume6
chr04	382526	383092	SRR10423772_peak_564	159	.	1.9301	16.9864	15.9517	272	Ume6
chr04	385321	385540	SRR10423772_peak_565	36	.	1.37835	4.36179	3.62148	117	Ume6
chr04	387444	387775	SRR10423772_peak_566	28	.	1.3129	3.60295	2.88967	255	Ume6
chr04	396805	398344	SRR10423772_peak_567	708	.	3.29543	72.9436	70.8581	1171	Ume6
chr04	403367	405126	SRR10423772_peak_568	491	.	2.57603	50.7983	49.152	1356	Ume6
chr04	407512	407978	SRR10423772_peak_569	58	.	1.52372	6.67043	5.86086	325	Ume6
chr04	415768	416103	SRR10423772_peak_570	47	.	1.45886	5.49762	4.72133	102	Ume6
chr04	418399	418890	SRR10423772_peak_571	304	.	2.27509	31.7966	30.4963	266	Ume6
chr04	421078	422809	SRR10423772_peak_572	655	.	2.96713	67.4539	65.5048	1333	Ume6
chr04	424154	424543	SRR10423772_peak_573	286	.	2.34236	29.9522	28.6845	141	Ume6
chr04	427917	428556	SRR10423772_peak_574	379	.	2.5374	39.3604	37.9118	249	Ume6
chr04	428798	429097	SRR10423772_peak_575	82	.	1.59704	9.17095	8.29808	136	Ume6
chr04	432564	433053	SRR10423772_peak_576	310	.	2.37819	32.3594	31.0491	298	Ume6
chr04	434410	434740	SRR10423772_peak_577	45	.	1.44865	5.36617	4.59398	139	Ume6
chr04	438253	438692	SRR10423772_peak_578	245	.	2.0459	25.7809	24.5876	233	Ume6
chr04	440266	440583	SRR10423772_peak_579	72	.	1.55086	8.09797	7.2513	198	Ume6
chr04	441969	443350	SRR10423772_peak_580	521	.	2.7594	53.8565	52.156	964	Ume6
chr04	446683	447147	SRR10423772_peak_581	148	.	1.88647	15.8617	14.8484	212	Ume6
chr04	447708	448281	SRR10423772_peak_582	212	.	2.15237	22.3779	21.2445	441	Ume6
chr04	449060	449518	SRR10423772_peak_583	222	.	2.18387	23.4081	22.2565	314	Ume6
chr04	451044	451353	SRR10423772_peak_584	46	.	1.4478	5.40819	4.63447	110	Ume6
chr04	455072	455396	SRR10423772_peak_585	84	.	1.62992	9.33868	8.46199	190	Ume6
chr04	460192	460680	SRR10423772_peak_586	63	.	1.53451	7.20895	6.38485	313	Ume6
chr04	464864	465477	SRR10423772_peak_587	229	.	2.20487	24.1053	22.9415	225	Ume6
chr04	466459	467084	SRR10423772_peak_588	418	.	2.51679	43.3992	41.8826	268	Ume6
chr04	467673	468132	SRR10423772_peak_589	189	.	1.96461	20.0297	18.9394	208	Ume6
chr04	470352	471008	SRR10423772_peak_590	257	.	2.28886	26.9749	25.76	379	Ume6
chr04	472784	473011	SRR10423772_peak_591	52	.	1.49818	6.05476	5.26211	66	Ume6
chr04	473109	474333	SRR10423772_peak_592	442	.	2.58012	45.8202	44.2611	660	Ume6
chr04	475432	475765	SRR10423772_peak_593	155	.	1.93629	16.5796	15.5527	93	Ume6
chr04	476013	476328	SRR10423772_peak_594	70	.	1.56382	7.8857	7.04434	133	Ume6
chr04	476553	477922	SRR10423772_peak_595	780	.	3.11825	80.4212	78.0865	909	Ume6
chr04	477985	478769	SRR10423772_peak_596	573	.	2.78729	59.1017	57.3114	378	Ume6
chr04	484107	484632	SRR10423772_peak_597	174	.	1.85297	18.5618	17.4981	188	Ume6
chr04	489630	490499	SRR10423772_peak_598	855	.	3.54206	88.173	85.5042	479	Ume6
chr04	490672	491190	SRR10423772_peak_599	45	.	1.4685	5.35289	4.58117	99	Ume6
chr04	495822	496451	SRR10423772_peak_600	359	.	2.43716	37.3314	35.9318	268	Ume6
chr04	496701	497018	SRR10423772_peak_601	38	.	1.39274	4.60176	3.85374	145	Ume6
chr04	497636	498216	SRR10423772_peak_602	143	.	1.84344	15.3825	14.379	139	Ume6
chr04	499940	500166	SRR10423772_peak_603	35	.	1.41232	4.31812	3.57952	167	Ume6
chr04	503348	503737	SRR10423772_peak_604	158	.	1.86516	16.9338	15.9	267	Ume6
chr04	506469	506728	SRR10423772_peak_605	40	.	1.4176	4.83716	4.08175	129	Ume6
chr04	516540	517481	SRR10423772_peak_606	643	.	3.04983	66.2568	64.3336	703	Ume6
chr04	517843	519701	SRR10423772_peak_607	694	.	3.24257	71.5345	69.4877	1455	Ume6
chr04	521719	522084	SRR10423772_peak_608	89	.	1.7009	9.8202	8.93188	173	Ume6
chr04	524472	524803	SRR10423772_peak_609	127	.	1.7408	13.7263	12.7547	142	Ume6
chr04	534623	535419	SRR10423772_peak_610	321	.	2.46735	33.486	32.156	382	Ume6
chr04	535668	536192	SRR10423772_peak_611	280	.	2.27424	29.2569	28.0013	257	Ume6
chr04	537863	538270	SRR10423772_peak_612	55	.	1.53291	6.32218	5.52178	337	Ume6
chr04	539003	539583	SRR10423772_peak_613	208	.	2.11652	21.9513	20.8259	413	Ume6
chr04	539916	540355	SRR10423772_peak_614	128	.	1.75612	13.8591	12.8849	310	Ume6
chr04	553496	554453	SRR10423772_peak_615	773	.	3.19079	79.6249	77.3209	399	Ume6
chr04	554673	555055	SRR10423772_peak_616	74	.	1.58922	8.31197	7.45999	246	Ume6
chr04	556871	557481	SRR10423772_peak_617	411	.	2.69834	42.693	41.1884	316	Ume6
chr04	558123	559434	SRR10423772_peak_618	510	.	2.8088	52.7256	51.045	391	Ume6
chr04	559846	560149	SRR10423772_peak_619	63	.	1.54092	7.21296	6.38872	152	Ume6
chr04	560379	561709	SRR10423772_peak_620	764	.	3.21974	78.7707	76.4999	500	Ume6
chr04	563005	563588	SRR10423772_peak_621	133	.	1.86281	14.2852	13.3027	367	Ume6
chr04	563716	564072	SRR10423772_peak_622	34	.	1.35939	4.17838	3.44423	118	Ume6
chr04	564135	564941	SRR10423772_peak_623	102	.	1.68905	11.1574	10.2392	616	Ume6
chr04	565210	567500	SRR10423772_peak_624	771	.	3.15146	79.4378	77.1414	341	Ume6
chr04	570372	570635	SRR10423772_peak_625	28	.	1.33043	3.60846	2.89488	152	Ume6
chr04	571131	571933	SRR10423772_peak_626	513	.	2.79579	53.0041	51.3186	256	Ume6
chr04	572492	572970	SRR10423772_peak_627	194	.	2.06605	20.5926	19.4918	125	Ume6
chr04	576358	576597	SRR10423772_peak_628	58	.	1.51573	6.70827	5.89777	122	Ume6
chr04	577064	578544	SRR10423772_peak_629	924	.	3.59105	95.5605	92.4069	448	Ume6
chr04	578867	579460	SRR10423772_peak_630	124	.	1.74966	13.4178	12.4527	394	Ume6
chr04	580947	581217	SRR10423772_peak_631	71	.	1.60632	7.98105	7.13742	139	Ume6
chr04	583456	585584	SRR10423772_peak_632	376	.	2.58987	39.0504	37.6071	1052	Ume6
chr04	588450	588705	SRR10423772_peak_633	54	.	1.52723	6.23548	5.43761	172	Ume6
chr04	590013	590650	SRR10423772_peak_634	98	.	1.7403	10.7536	9.84442	380	Ume6
chr04	604575	605106	SRR10423772_peak_635	160	.	1.86686	17.1164	16.0794	217	Ume6
chr04	605305	605813	SRR10423772_peak_636	74	.	1.59063	8.33787	7.48533	152	Ume6
chr04	606019	607339	SRR10423772_peak_637	901	.	3.42305	93.1804	90.1963	455	Ume6
chr04	607656	608504	SRR10423772_peak_638	731	.	3.1536	75.257	73.1042	364	Ume6
chr04	610244	610529	SRR10423772_peak_639	33	.	1.3562	4.07188	3.34153	114	Ume6
chr04	613686	613978	SRR10423772_peak_640	69	.	1.55052	7.75504	6.91706	163	Ume6
chr04	614303	616346	SRR10423772_peak_641	829	.	3.26014	85.4788	82.9366	514	Ume6
chr04	630174	631283	SRR10423772_peak_642	390	.	2.50937	40.5236	39.0562	830	Ume6
chr04	632385	632641	SRR10423772_peak_643	75	.	1.62824	8.44536	7.58997	130	Ume6
chr04	635654	636401	SRR10423772_peak_644	164	.	1.94274	17.5064	16.4623	194	Ume6
chr04	639043	640019	SRR10423772_peak_645	646	.	2.98067	66.6201	64.6891	520	Ume6
chr04	640498	640921	SRR10423772_peak_646	130	.	1.86889	13.9856	13.0087	233	Ume6
chr04	642786	643722	SRR10423772_peak_647	687	.	3.30219	70.7664	68.74	504	Ume6
chr04	644315	645432	SRR10423772_peak_648	128	.	1.84941	13.8725	12.8981	957	Ume6
chr04	645600	645973	SRR10423772_peak_649	113	.	1.73157	12.2753	11.3339	217	Ume6
chr04	649773	651201	SRR10423772_peak_650	854	.	3.29208	88.1539	85.4862	965	Ume6
chr04	653000	653501	SRR10423772_peak_651	305	.	2.21992	31.8344	30.5333	295	Ume6
chr04	658224	658750	SRR10423772_peak_652	125	.	1.84145	13.5072	12.54	195	Ume6
chr04	658832	659168	SRR10423772_peak_653	25	.	1.31947	3.22576	2.52695	100	Ume6
chr04	663528	663760	SRR10423772_peak_654	41	.	1.3161	4.90497	4.14725	95	Ume6
chr04	668313	669014	SRR10423772_peak_655	483	.	2.81818	49.9405	48.3091	295	Ume6
chr04	670906	671655	SRR10423772_peak_656	225	.	2.19437	23.7557	22.5981	252	Ume6
chr04	681795	682107	SRR10423772_peak_657	57	.	1.53666	6.56064	5.75373	186	Ume6
chr04	686454	686947	SRR10423772_peak_658	192	.	2.03761	20.3807	19.2834	280	Ume6
chr04	690232	690842	SRR10423772_peak_659	373	.	2.37164	38.7924	37.3538	286	Ume6
chr04	694803	695607	SRR10423772_peak_660	252	.	2.12678	26.4264	25.2213	298	Ume6
chr04	695863	696683	SRR10423772_peak_661	892	.	3.56169	92.1614	89.2433	406	Ume6
chr04	701378	701854	SRR10423772_peak_662	113	.	1.76706	12.2643	11.3231	365	Ume6
chr04	703368	703836	SRR10423772_peak_663	112	.	1.73009	12.1877	11.248	148	Ume6
chr04	704171	704710	SRR10423772_peak_664	263	.	2.21449	27.5689	26.3435	295	Ume6
chr04	704823	705290	SRR10423772_peak_665	330	.	2.39261	34.3895	33.0431	256	Ume6
chr04	706285	707019	SRR10423772_peak_666	247	.	2.25246	25.9921	24.7947	244	Ume6
chr04	707473	707691	SRR10423772_peak_667	23	.	1.30211	3.00783	2.31755	124	Ume6
chr04	708260	708534	SRR10423772_peak_668	60	.	1.50912	6.86274	6.04801	99	Ume6
chr04	709325	710359	SRR10423772_peak_669	429	.	2.66284	44.5362	42.9998	732	Ume6
chr04	710463	710872	SRR10423772_peak_670	181	.	1.93267	19.2151	18.1395	273	Ume6
chr04	712662	712977	SRR10423772_peak_671	56	.	1.47936	6.43032	5.62707	215	Ume6
chr04	715034	715798	SRR10423772_peak_672	242	.	2.09277	25.4771	24.2895	485	Ume6
chr04	719918	720181	SRR10423772_peak_673	60	.	1.53531	6.82761	6.0137	116	Ume6
chr04	727940	728276	SRR10423772_peak_674	84	.	1.63852	9.36564	8.48807	211	Ume6
chr04	731242	731509	SRR10423772_peak_675	54	.	1.52631	6.22141	5.42393	140	Ume6
chr04	732177	732779	SRR10423772_peak_676	136	.	1.87446	14.6678	13.6777	402	Ume6
chr04	736891	738686	SRR10423772_peak_677	827	.	3.21083	85.3309	82.7965	892	Ume6
chr04	740362	740563	SRR10423772_peak_678	49	.	1.4577	5.7359	4.9525	97	Ume6
chr04	743814	744135	SRR10423772_peak_679	62	.	1.55457	7.11079	6.28949	106	Ume6
chr04	758273	759299	SRR10423772_peak_680	162	.	1.89376	17.2705	16.2306	234	Ume6
chr04	760296	760522	SRR10423772_peak_681	54	.	1.47449	6.28398	5.48487	84	Ume6
chr04	762452	762696	SRR10423772_peak_682	44	.	1.41745	5.20662	4.43918	163	Ume6
chr04	767335	767682	SRR10423772_peak_683	113	.	1.69289	12.2753	11.3339	237	Ume6
chr04	769633	770559	SRR10423772_peak_684	176	.	1.90383	18.7029	17.6367	196	Ume6
chr04	771074	771597	SRR10423772_peak_685	156	.	1.88737	16.681	15.6519	209	Ume6
chr04	782727	784963	SRR10423772_peak_686	762	.	3.13072	78.482	76.2223	1817	Ume6
chr04	785194	785520	SRR10423772_peak_687	74	.	1.55712	8.33361	7.48112	167	Ume6
chr04	785744	786229	SRR10423772_peak_688	229	.	2.0361	24.0698	22.907	217	Ume6
chr04	804445	804854	SRR10423772_peak_689	87	.	1.60841	9.65985	8.77534	160	Ume6
chr04	807861	810453	SRR10423772_peak_690	343	.	2.37271	35.7089	34.3387	1290	Ume6
chr04	815780	815982	SRR10423772_peak_691	59	.	1.50672	6.78716	5.97428	149	Ume6
chr04	822708	824324	SRR10423772_peak_692	632	.	2.85772	65.1845	63.2831	436	Ume6
chr04	825131	825631	SRR10423772_peak_693	168	.	1.88591	17.951	16.8985	270	Ume6
chr04	828096	828331	SRR10423772_peak_694	66	.	1.51505	7.51019	6.67854	135	Ume6
chr04	828483	829192	SRR10423772_peak_695	297	.	2.23585	30.9979	29.7114	313	Ume6
chr04	830880	831719	SRR10423772_peak_696	241	.	2.10157	25.34	24.1546	626	Ume6
chr04	833729	834946	SRR10423772_peak_697	210	.	2.1077	22.1323	21.0035	820	Ume6
chr04	837651	838416	SRR10423772_peak_698	686	.	3.20666	70.6301	68.6071	351	Ume6
chr04	843085	843347	SRR10423772_peak_699	64	.	1.52886	7.32088	6.49404	138	Ume6
chr04	848920	849135	SRR10423772_peak_700	41	.	1.40395	4.86827	4.11154	64	Ume6
chr04	851954	854535	SRR10423772_peak_701	499	.	2.7156	51.6433	49.9819	843	Ume6
chr04	859169	859608	SRR10423772_peak_702	195	.	1.97487	20.7018	19.5992	164	Ume6
chr04	860747	861608	SRR10423772_peak_703	259	.	2.12521	27.1687	25.9505	596	Ume6
chr04	864796	865325	SRR10423772_peak_704	302	.	2.40982	31.5183	30.2227	293	Ume6
chr04	872622	872871	SRR10423772_peak_705	52	.	1.48292	5.99998	5.20869	129	Ume6
chr04	874668	875363	SRR10423772_peak_706	435	.	2.53109	45.1199	43.5735	411	Ume6
chr04	877980	878211	SRR10423772_peak_707	68	.	1.54009	7.70775	6.87088	124	Ume6
chr04	880704	881463	SRR10423772_peak_708	103	.	1.68686	11.2654	10.345	612	Ume6
chr04	882894	885153	SRR10423772_peak_709	789	.	3.09501	81.3206	78.9498	618	Ume6
chr04	885697	886109	SRR10423772_peak_710	123	.	1.80193	13.2905	12.3279	235	Ume6
chr04	887365	887985	SRR10423772_peak_711	464	.	2.82433	48.0617	46.4636	301	Ume6
chr04	893325	894654	SRR10423772_peak_712	854	.	3.40052	88.076	85.4131	729	Ume6
chr04	894854	895544	SRR10423772_peak_713	250	.	2.1563	26.232	25.0304	240	Ume6
chr04	895847	897431	SRR10423772_peak_714	489	.	2.70604	50.5426	48.9008	967	Ume6
chr04	898148	899493	SRR10423772_peak_715	776	.	3.06088	79.9998	77.6814	903	Ume6
chr04	912146	912708	SRR10423772_peak_716	430	.	2.54222	44.6244	43.0865	233	Ume6
chr04	914026	915144	SRR10423772_peak_717	375	.	2.42358	39.0199	37.577	264	Ume6
chr04	915922	916644	SRR10423772_peak_718	189	.	2.07887	20.0475	18.9564	508	Ume6
chr04	916809	917374	SRR10423772_peak_719	186	.	2.06047	19.7322	18.6469	242	Ume6
chr04	919694	920200	SRR10423772_peak_720	441	.	2.59079	45.7136	44.1564	293	Ume6
chr04	920869	921580	SRR10423772_peak_721	318	.	2.43458	33.1854	31.8607	414	Ume6
chr04	930462	932798	SRR10423772_peak_722	615	.	2.8817	63.4033	61.5364	1498	Ume6
chr04	933096	933811	SRR10423772_peak_723	260	.	2.09164	27.2434	26.024	229	Ume6
chr04	935287	936650	SRR10423772_peak_724	206	.	2.00807	21.7382	20.6164	254	Ume6
chr04	937083	937497	SRR10423772_peak_725	56	.	1.45486	6.44872	5.64493	136	Ume6
chr04	944072	944706	SRR10423772_peak_726	196	.	2.00483	20.7146	19.6114	188	Ume6
chr04	947551	948007	SRR10423772_peak_727	74	.	1.62157	8.33001	7.47765	265	Ume6
chr04	950851	951294	SRR10423772_peak_728	128	.	1.85857	13.8499	12.8759	256	Ume6
chr04	954780	955108	SRR10423772_peak_729	117	.	1.79656	12.6744	11.7247	153	Ume6
chr04	958810	960306	SRR10423772_peak_730	846	.	3.25213	87.3046	84.6786	1136	Ume6
chr04	964584	964833	SRR10423772_peak_731	79	.	1.60182	8.79984	7.93596	153	Ume6
chr04	972693	973324	SRR10423772_peak_732	115	.	1.71221	12.4522	11.5071	150	Ume6
chr04	974061	975012	SRR10423772_peak_733	670	.	3.12347	69.0193	67.0361	655	Ume6
chr04	978275	978536	SRR10423772_peak_734	46	.	1.45511	5.46733	4.69192	150	Ume6
chr04	980787	982799	SRR10423772_peak_735	889	.	3.46316	91.8591	88.9598	714	Ume6
chr04	983549	983780	SRR10423772_peak_736	71	.	1.58536	8.03642	7.19117	115	Ume6
chr04	985032	985369	SRR10423772_peak_737	135	.	1.88988	14.5503	13.5625	171	Ume6
chr04	995059	995289	SRR10423772_peak_738	77	.	1.60849	8.62448	7.765	116	Ume6
chr04	996703	997799	SRR10423772_peak_739	122	.	1.78558	13.258	12.2961	168	Ume6
chr04	1001375	1001642	SRR10423772_peak_740	42	.	1.41912	5.03481	4.27281	184	Ume6
chr04	1002718	1003310	SRR10423772_peak_741	274	.	2.24144	28.7231	27.4772	312	Ume6
chr04	1004036	1004536	SRR10423772_peak_742	233	.	2.08468	24.5001	23.3296	215	Ume6
chr04	1008169	1009110	SRR10423772_peak_743	217	.	2.14809	22.886	21.7438	513	Ume6
chr04	1009633	1011026	SRR10423772_peak_744	945	.	3.58764	97.8655	94.5628	873	Ume6
chr04	1012411	1013709	SRR10423772_peak_745	867	.	3.34725	89.5266	86.7775	423	Ume6
chr04	1014833	1015625	SRR10423772_peak_746	945	.	3.62846	97.8107	94.5144	325	Ume6
chr04	1018084	1018383	SRR10423772_peak_747	66	.	1.56665	7.50801	6.67646	167	Ume6
chr04	1021044	1021710	SRR10423772_peak_748	419	.	2.61396	43.4356	41.9184	437	Ume6
chr04	1030530	1031420	SRR10423772_peak_749	717	.	3.37029	73.8762	71.7642	463	Ume6
chr04	1035118	1035425	SRR10423772_peak_750	85	.	1.62363	9.39672	8.51836	150	Ume6
chr04	1039734	1040235	SRR10423772_peak_751	222	.	2.11365	23.439	22.2869	235	Ume6
chr04	1041064	1041366	SRR10423772_peak_752	95	.	1.66265	10.4604	9.55761	164	Ume6
chr04	1047516	1047835	SRR10423772_peak_753	87	.	1.60841	9.65985	8.77534	146	Ume6
chr04	1048784	1049374	SRR10423772_peak_754	184	.	1.94798	19.5264	18.4451	294	Ume6
chr04	1054061	1055032	SRR10423772_peak_755	802	.	3.25904	82.6748	80.2509	594	Ume6
chr04	1055096	1055412	SRR10423772_peak_756	132	.	1.77011	14.1887	13.2081	136	Ume6
chr04	1056982	1057283	SRR10423772_peak_757	22	.	1.28686	2.91782	2.23145	189	Ume6
chr04	1061535	1062040	SRR10423772_peak_758	124	.	1.819	13.3858	12.4214	247	Ume6
chr04	1069586	1070609	SRR10423772_peak_759	522	.	2.8085	53.903	52.2019	410	Ume6
chr04	1073735	1074098	SRR10423772_peak_760	50	.	1.49878	5.86942	5.08215	82	Ume6
chr04	1077607	1079892	SRR10423772_peak_761	902	.	3.41202	93.2324	90.2401	1618	Ume6
chr04	1080528	1081408	SRR10423772_peak_762	123	.	1.73015	13.3047	12.3419	295	Ume6
chr04	1085440	1086103	SRR10423772_peak_763	280	.	2.31557	29.2753	28.0192	222	Ume6
chr04	1094446	1094738	SRR10423772_peak_764	66	.	1.42068	7.49323	6.66192	97	Ume6
chr04	1101469	1101802	SRR10423772_peak_765	89	.	1.58725	9.83411	8.94558	172	Ume6
chr04	1102192	1102789	SRR10423772_peak_766	302	.	2.23208	31.5465	30.2501	304	Ume6
chr04	1106272	1106477	SRR10423772_peak_767	22	.	1.28806	2.96095	2.27297	54	Ume6
chr04	1109690	1110368	SRR10423772_peak_768	373	.	2.42788	38.76	37.3218	303	Ume6
chr04	1112504	1112818	SRR10423772_peak_769	59	.	1.49754	6.7546	5.94245	99	Ume6
chr04	1118880	1120278	SRR10423772_peak_770	494	.	2.64463	51.0532	49.4024	445	Ume6
chr04	1121478	1122325	SRR10423772_peak_771	260	.	2.11626	27.3005	26.08	256	Ume6
chr04	1133981	1134618	SRR10423772_peak_772	246	.	2.10977	25.8553	24.6607	412	Ume6
chr04	1158962	1160040	SRR10423772_peak_773	882	.	3.52275	91.0975	88.2511	394	Ume6
chr04	1162288	1162612	SRR10423772_peak_774	127	.	1.73276	13.7585	12.7862	151	Ume6
chr04	1163830	1164175	SRR10423772_peak_775	65	.	1.56189	7.34872	6.52098	164	Ume6
chr04	1166357	1167161	SRR10423772_peak_776	344	.	2.33156	35.8214	34.4491	479	Ume6
chr04	1168043	1168733	SRR10423772_peak_777	238	.	2.10187	25.0611	23.8808	353	Ume6
chr04	1169393	1169852	SRR10423772_peak_778	188	.	2.05316	19.9325	18.8439	218	Ume6
chr04	1171474	1171940	SRR10423772_peak_779	95	.	1.67932	10.4488	9.54634	185	Ume6
chr04	1175355	1175570	SRR10423772_peak_780	68	.	1.54829	7.67662	6.84051	131	Ume6
chr04	1179515	1182118	SRR10423772_peak_781	745	.	3.32636	76.7301	74.5309	888	Ume6
chr04	1182699	1182958	SRR10423772_peak_782	27	.	1.32666	3.50481	2.79527	190	Ume6
chr04	1189405	1189676	SRR10423772_peak_783	55	.	1.46459	6.34374	5.54263	160	Ume6
chr04	1191706	1193058	SRR10423772_peak_784	956	.	3.65045	99.0548	95.6603	880	Ume6
chr04	1194184	1194582	SRR10423772_peak_785	86	.	1.58631	9.52725	8.64612	222	Ume6
chr04	1195080	1195327	SRR10423772_peak_786	75	.	1.63351	8.44457	7.58921	99	Ume6
chr04	1200233	1200456	SRR10423772_peak_787	25	.	1.33459	3.2775	2.57638	82	Ume6
chr04	1205328	1205685	SRR10423772_peak_788	160	.	1.91074	17.0779	16.0416	182	Ume6
chr04	1215969	1216573	SRR10423772_peak_789	482	.	2.86633	49.9031	48.2723	224	Ume6
chr04	1216714	1217079	SRR10423772_peak_790	53	.	1.50368	6.1748	5.37856	125	Ume6
chr04	1217331	1218227	SRR10423772_peak_791	593	.	2.89956	61.1665	59.3399	482	Ume6
chr04	1219441	1219972	SRR10423772_peak_792	66	.	1.53341	7.47521	6.64427	131	Ume6
chr04	1221015	1221318	SRR10423772_peak_793	85	.	1.67519	9.41352	8.53486	147	Ume6
chr04	1225079	1226133	SRR10423772_peak_794	467	.	2.73619	48.4035	46.7996	234	Ume6
chr04	1227024	1227982	SRR10423772_peak_795	325	.	2.47785	33.8859	32.5487	649	Ume6
chr04	1230793	1231274	SRR10423772_peak_796	270	.	2.16824	28.301	27.0626	286	Ume6
chr04	1232743	1234443	SRR10423772_peak_797	819	.	3.18189	84.4438	81.9484	1128	Ume6
chr04	1234699	1235099	SRR10423772_peak_798	60	.	1.4754	6.90071	6.08507	265	Ume6
chr04	1242355	1243651	SRR10423772_peak_799	634	.	2.82425	65.3347	63.4303	347	Ume6
chr04	1244317	1244637	SRR10423772_peak_800	142	.	1.83656	15.2921	14.2901	124	Ume6
chr04	1248124	1248529	SRR10423772_peak_801	143	.	1.88111	15.3105	14.3079	250	Ume6
chr04	1249096	1250482	SRR10423772_peak_802	629	.	2.93906	64.8354	62.9409	967	Ume6
chr04	1254004	1254669	SRR10423772_peak_803	133	.	1.84733	14.3092	13.326	482	Ume6
chr04	1257827	1258823	SRR10423772_peak_804	660	.	3.14994	68.0439	66.0822	586	Ume6
chr04	1262098	1262773	SRR10423772_peak_805	155	.	1.86166	16.5686	15.5419	334	Ume6
chr04	1269182	1271839	SRR10423772_peak_806	823	.	3.34138	84.9096	82.3936	1608	Ume6
chr04	1279405	1280302	SRR10423772_peak_807	215	.	2.00375	22.7316	21.592	413	Ume6
chr04	1281015	1281369	SRR10423772_peak_808	56	.	1.48662	6.49701	5.69197	262	Ume6
chr04	1284774	1285013	SRR10423772_peak_809	61	.	1.49582	6.94781	6.13056	166	Ume6
chr04	1285435	1286098	SRR10423772_peak_810	86	.	1.61956	9.53849	8.65697	89	Ume6
chr04	1292302	1293336	SRR10423772_peak_811	664	.	3.16174	68.4105	66.4409	603	Ume6
chr04	1309480	1310058	SRR10423772_peak_812	401	.	2.53846	41.6639	40.1774	280	Ume6
chr04	1316828	1317131	SRR10423772_peak_813	129	.	1.75738	13.9474	12.9716	165	Ume6
chr04	1317739	1318043	SRR10423772_peak_814	51	.	1.47132	5.90165	5.11342	162	Ume6
chr04	1321631	1322099	SRR10423772_peak_815	356	.	2.27502	37.053	35.6584	252	Ume6
chr04	1325778	1326794	SRR10423772_peak_816	832	.	3.32914	85.7993	83.2453	539	Ume6
chr04	1329545	1330172	SRR10423772_peak_817	206	.	1.97277	21.7921	20.6694	230	Ume6
chr04	1330319	1330962	SRR10423772_peak_818	143	.	1.88465	15.3868	14.383	163	Ume6
chr04	1337386	1338181	SRR10423772_peak_819	794	.	3.20178	81.8807	79.4887	356	Ume6
chr04	1341699	1342005	SRR10423772_peak_820	78	.	1.62222	8.69908	7.83757	128	Ume6
chr04	1342627	1342903	SRR10423772_peak_821	60	.	1.52491	6.90002	6.0844	107	Ume6
chr04	1343346	1343726	SRR10423772_peak_822	54	.	1.49076	6.22265	5.42509	161	Ume6
chr04	1345147	1346217	SRR10423772_peak_823	722	.	3.38079	74.4104	72.283	611	Ume6
chr04	1347255	1347671	SRR10423772_peak_824	155	.	1.96338	16.6009	15.5732	153	Ume6
chr04	1351260	1351926	SRR10423772_peak_825	434	.	2.5907	44.9735	43.4292	277	Ume6
chr04	1354011	1354594	SRR10423772_peak_826	405	.	2.58797	42.0928	40.5988	239	Ume6
chr04	1356799	1359056	SRR10423772_peak_827	382	.	2.47367	39.7389	38.2841	1326	Ume6
chr04	1376738	1378364	SRR10423772_peak_828	378	.	2.60538	39.3115	37.8637	452	Ume6
chr04	1378791	1379417	SRR10423772_peak_829	97	.	1.65092	10.6481	9.74109	457	Ume6
chr04	1383168	1383465	SRR10423772_peak_830	76	.	1.60424	8.46044	7.6047	153	Ume6
chr04	1386414	1386987	SRR10423772_peak_831	300	.	2.37835	31.36	30.0671	328	Ume6
chr04	1387325	1387625	SRR10423772_peak_832	120	.	1.74878	13.0509	12.0934	155	Ume6
chr04	1388026	1388271	SRR10423772_peak_833	63	.	1.53853	7.13501	6.31273	73	Ume6
chr04	1393197	1393568	SRR10423772_peak_834	146	.	1.87126	15.6659	14.6566	227	Ume6
chr04	1400937	1401211	SRR10423772_peak_835	79	.	1.57137	8.77379	7.91056	149	Ume6
chr04	1402055	1403923	SRR10423772_peak_836	385	.	2.45206	40.0248	38.5656	1178	Ume6
chr04	1406578	1406966	SRR10423772_peak_837	134	.	1.82114	14.4788	13.4926	93	Ume6
chr04	1407044	1407297	SRR10423772_peak_838	37	.	1.37334	4.49543	3.75092	156	Ume6
chr04	1409542	1410150	SRR10423772_peak_839	59	.	1.49121	6.79914	5.98588	429	Ume6
chr04	1411281	1412886	SRR10423772_peak_840	779	.	3.13036	80.2741	77.9454	1092	Ume6
chr04	1413058	1413336	SRR10423772_peak_841	63	.	1.50624	7.20804	6.384	103	Ume6
chr04	1419253	1419531	SRR10423772_peak_842	51	.	1.45665	5.97383	5.18329	188	Ume6
chr04	1420188	1422757	SRR10423772_peak_843	793	.	3.10655	81.7657	79.3778	1124	Ume6
chr04	1424556	1424770	SRR10423772_peak_844	49	.	1.45678	5.77748	4.99262	153	Ume6
chr04	1425376	1426659	SRR10423772_peak_845	321	.	2.24986	33.5274	32.1966	463	Ume6
chr04	1426944	1427193	SRR10423772_peak_846	45	.	1.44584	5.29503	4.525	56	Ume6
chr04	1428363	1428956	SRR10423772_peak_847	210	.	2.04078	22.1511	21.0219	306	Ume6
chr04	1436611	1437148	SRR10423772_peak_848	51	.	1.44224	5.94137	5.15176	164	Ume6
chr04	1437200	1437967	SRR10423772_peak_849	362	.	2.40413	37.6543	36.2483	398	Ume6
chr04	1438062	1438563	SRR10423772_peak_850	144	.	1.8386	15.4737	14.4681	222	Ume6
chr04	1438903	1439233	SRR10423772_peak_851	46	.	1.4839	5.457	4.68193	284	Ume6
chr04	1439635	1439951	SRR10423772_peak_852	117	.	1.75256	12.6698	11.7201	194	Ume6
chr04	1443455	1443657	SRR10423772_peak_853	34	.	1.37219	4.14495	3.41216	46	Ume6
chr04	1446468	1446920	SRR10423772_peak_854	172	.	1.97082	18.3101	17.251	244	Ume6
chr04	1449604	1450511	SRR10423772_peak_855	218	.	2.00459	23.0104	21.8663	357	Ume6
chr04	1451352	1452360	SRR10423772_peak_856	532	.	2.67388	54.9876	53.2674	297	Ume6
chr04	1453227	1453755	SRR10423772_peak_857	338	.	2.46158	35.2198	33.8583	386	Ume6
chr04	1458491	1459179	SRR10423772_peak_858	231	.	2.08475	24.314	23.1469	307	Ume6
chr04	1460083	1460675	SRR10423772_peak_859	404	.	2.49651	41.9344	40.4429	336	Ume6
chr04	1461616	1462752	SRR10423772_peak_860	931	.	3.49801	96.3543	93.1399	519	Ume6
chr04	1463702	1464303	SRR10423772_peak_861	345	.	2.48329	35.9337	34.5592	228	Ume6
chr04	1468146	1468440	SRR10423772_peak_862	50	.	1.45244	5.78935	5.00418	97	Ume6
chr04	1469700	1471373	SRR10423772_peak_863	517	.	2.7015	53.4159	51.7233	289	Ume6
chr04	1471675	1472051	SRR10423772_peak_864	111	.	1.71432	12.0669	11.1298	184	Ume6
chr04	1473712	1474063	SRR10423772_peak_865	149	.	1.80676	15.9496	14.9347	164	Ume6
chr04	1479763	1480021	SRR10423772_peak_866	46	.	1.45705	5.3839	4.6109	117	Ume6
chr04	1482624	1483995	SRR10423772_peak_867	851	.	3.26488	87.7832	85.1333	685	Ume6
chr04	1484237	1484677	SRR10423772_peak_868	78	.	1.61367	8.67617	7.81512	275	Ume6
chr04	1486989	1487290	SRR10423772_peak_869	96	.	1.72484	10.5252	9.62109	133	Ume6
chr04	1489506	1490449	SRR10423772_peak_870	320	.	2.25119	33.3451	32.0178	391	Ume6
chr04	1495145	1495817	SRR10423772_peak_871	132	.	1.84866	14.2002	13.2195	409	Ume6
chr04	1496299	1496804	SRR10423772_peak_872	249	.	2.1274	26.148	24.9479	225	Ume6
chr04	1497156	1498115	SRR10423772_peak_873	397	.	2.43163	41.2303	39.751	326	Ume6
chr04	1499427	1500706	SRR10423772_peak_874	743	.	3.13974	76.5935	74.3987	921	Ume6
chr04	1500940	1501239	SRR10423772_peak_875	39	.	1.40845	4.67577	3.92509	119	Ume6
chr04	1502985	1503346	SRR10423772_peak_876	51	.	1.46099	5.96264	5.17236	239	Ume6
chr04	1510628	1511162	SRR10423772_peak_877	465	.	2.77806	48.1291	46.5297	290	Ume6
chr04	1515445	1516342	SRR10423772_peak_878	573	.	2.78729	59.1017	57.3114	289	Ume6
chr04	1516737	1516942	SRR10423772_peak_879	27	.	1.30637	3.44503	2.7376	161	Ume6
chr05	1490	2994	SRR10423772_peak_880	350	.	2.03997	36.4442	35.0603	1006	Ume6
chr05	10295	10748	SRR10423772_peak_881	159	.	1.92439	17.0115	15.9765	198	Ume6
chr05	16341	16814	SRR10423772_peak_882	61	.	1.53169	7.0168	6.19788	250	Ume6
chr05	19268	20365	SRR10423772_peak_883	439	.	2.61769	45.4971	43.9437	351	Ume6
chr05	22178	22742	SRR10423772_peak_884	395	.	2.21637	41.0102	39.5345	214	Ume6
chr05	23136	24503	SRR10423772_peak_885	152	.	1.7357	16.248	15.2274	1140	Ume6
chr05	27207	27772	SRR10423772_peak_886	542	.	2.77962	56.0045	54.267	232	Ume6
chr05	29968	32262	SRR10423772_peak_887	715	.	3.04068	73.6453	71.5406	983	Ume6
chr05	36464	36961	SRR10423772_peak_888	157	.	1.90946	16.7482	15.7182	248	Ume6
chr05	42870	43508	SRR10423772_peak_889	137	.	1.84855	14.7462	13.7549	265	Ume6
chr05	44075	47768	SRR10423772_peak_890	526	.	2.75493	54.3693	52.6597	1767	Ume6
chr05	49571	50424	SRR10423772_peak_891	945	.	3.69023	97.9	94.5946	405	Ume6
chr05	51355	51567	SRR10423772_peak_892	44	.	1.43522	5.21036	4.44279	104	Ume6
chr05	56739	57598	SRR10423772_peak_893	455	.	2.57245	47.1801	45.5972	528	Ume6
chr05	60360	60598	SRR10423772_peak_894	74	.	1.53793	8.35249	7.49954	118	Ume6
chr05	61360	61890	SRR10423772_peak_895	237	.	2.14039	24.9065	23.7287	324	Ume6
chr05	63623	64025	SRR10423772_peak_896	26	.	1.31125	3.32726	2.62445	78	Ume6
chr05	66698	66952	SRR10423772_peak_897	65	.	1.55752	7.38916	6.56048	100	Ume6
chr05	67093	67329	SRR10423772_peak_898	61	.	1.45975	6.9403	6.12336	135	Ume6
chr05	68817	69090	SRR10423772_peak_899	72	.	1.53526	8.04693	7.20144	176	Ume6
chr05	70036	70301	SRR10423772_peak_900	52	.	1.46702	6.0658	5.27278	143	Ume6
chr05	71368	73753	SRR10423772_peak_901	841	.	3.24859	86.7485	84.1494	1309	Ume6
chr05	74052	74632	SRR10423772_peak_902	182	.	1.92025	19.2788	18.2021	357	Ume6
chr05	76264	76722	SRR10423772_peak_903	91	.	1.65369	10.0378	9.14467	316	Ume6
chr05	77238	77444	SRR10423772_peak_904	51	.	1.47898	5.96669	5.17631	96	Ume6
chr05	80703	81254	SRR10423772_peak_905	324	.	2.42805	33.8018	32.4662	248	Ume6
chr05	82309	82908	SRR10423772_peak_906	181	.	1.9834	19.2641	18.1877	438	Ume6
chr05	83835	84977	SRR10423772_peak_907	594	.	3.00158	61.3019	59.4731	311	Ume6
chr05	85293	86279	SRR10423772_peak_908	725	.	3.04938	74.731	72.5945	619	Ume6
chr05	87622	91352	SRR10423772_peak_909	817	.	3.20347	84.2238	81.7379	1389	Ume6
chr05	91874	92325	SRR10423772_peak_910	150	.	1.81766	16.0294	15.0127	175	Ume6
chr05	98749	99029	SRR10423772_peak_911	24	.	1.30998	3.13754	2.44203	154	Ume6
chr05	99138	99699	SRR10423772_peak_912	295	.	2.28461	30.8003	29.5173	320	Ume6
chr05	102434	102955	SRR10423772_peak_913	262	.	2.20357	27.494	26.2699	224	Ume6
chr05	109743	110990	SRR10423772_peak_914	946	.	3.5616	97.9143	94.6061	891	Ume6
chr05	112991	113257	SRR10423772_peak_915	67	.	1.52252	7.58611	6.75232	164	Ume6
chr05	120051	120523	SRR10423772_peak_916	349	.	2.33773	36.3736	34.9912	233	Ume6
chr05	121039	122020	SRR10423772_peak_917	779	.	3.12629	80.3228	77.9919	543	Ume6
chr05	122767	123224	SRR10423772_peak_918	294	.	1.97644	30.7515	29.4691	246	Ume6
chr05	125011	125286	SRR10423772_peak_919	82	.	1.58814	9.07384	8.20344	133	Ume6
chr05	128051	129776	SRR10423772_peak_920	694	.	2.9173	71.4787	69.4333	304	Ume6
chr05	129873	130303	SRR10423772_peak_921	37	.	1.38696	4.51363	3.76838	105	Ume6
chr05	132875	133336	SRR10423772_peak_922	77	.	1.56323	8.57033	7.71212	249	Ume6
chr05	133888	134133	SRR10423772_peak_923	57	.	1.49276	6.60543	5.7973	138	Ume6
chr05	137644	138111	SRR10423772_peak_924	495	.	2.82028	51.1954	49.5421	199	Ume6
chr05	141481	141820	SRR10423772_peak_925	95	.	1.69338	10.4678	9.5649	241	Ume6
chr05	143438	144277	SRR10423772_peak_926	241	.	2.06816	25.3422	24.1567	386	Ume6
chr05	145093	145804	SRR10423772_peak_927	677	.	3.01294	69.7985	67.7967	562	Ume6
chr05	147768	148249	SRR10423772_peak_928	218	.	2.05029	23.0271	21.8825	284	Ume6
chr05	152450	152877	SRR10423772_peak_929	80	.	1.6589	8.88081	8.01482	323	Ume6
chr05	155280	155690	SRR10423772_peak_930	120	.	1.80784	13.0287	12.0716	155	Ume6
chr05	157320	158257	SRR10423772_peak_931	860	.	3.38136	88.7518	86.0495	482	Ume6
chr05	163754	164979	SRR10423772_peak_932	407	.	2.47478	42.2101	40.7141	304	Ume6
chr05	177636	177989	SRR10423772_peak_933	59	.	1.4925	6.75934	5.94706	144	Ume6
chr05	179104	179807	SRR10423772_peak_934	734	.	3.12272	75.5924	73.4295	325	Ume6
chr05	180071	180577	SRR10423772_peak_935	41	.	1.38939	4.88405	4.12696	320	Ume6
chr05	187632	188037	SRR10423772_peak_936	114	.	1.73897	12.4347	11.4898	153	Ume6
chr05	189573	190482	SRR10423772_peak_937	508	.	2.73312	52.5245	50.8476	578	Ume6
chr05	194758	195044	SRR10423772_peak_938	85	.	1.63515	9.39359	8.51539	152	Ume6
chr05	195529	195813	SRR10423772_peak_939	20	.	1.26555	2.68853	2.0122	101	Ume6
chr05	196109	196931	SRR10423772_peak_940	292	.	2.23232	30.5655	29.2868	502	Ume6
chr05	197278	198509	SRR10423772_peak_941	546	.	2.61881	56.3518	54.6081	608	Ume6
chr05	198572	199883	SRR10423772_peak_942	347	.	2.2718	36.1473	34.7692	483	Ume6
chr05	200200	202187	SRR10423772_peak_943	779	.	3.1812	80.3106	77.9803	573	Ume6
chr05	206644	207638	SRR10423772_peak_944	160	.	1.87277	17.1208	16.0836	264	Ume6
chr05	209089	209435	SRR10423772_peak_945	51	.	1.45754	5.93229	5.14318	187	Ume6
chr05	209909	210525	SRR10423772_peak_946	106	.	1.70103	11.5668	10.6398	412	Ume6
chr05	212117	212508	SRR10423772_peak_947	194	.	2.01235	20.5588	19.4586	152	Ume6
chr05	215900	216239	SRR10423772_peak_948	39	.	1.38684	4.68808	3.93718	231	Ume6
chr05	216811	217218	SRR10423772_peak_949	103	.	1.74865	11.2549	10.3348	180	Ume6
chr05	217470	219002	SRR10423772_peak_950	411	.	2.46698	42.6355	41.1322	884	Ume6
chr05	219194	219733	SRR10423772_peak_951	126	.	1.78725	13.6034	12.6344	252	Ume6
chr05	221395	222028	SRR10423772_peak_952	180	.	1.95296	19.1747	18.0998	430	Ume6
chr05	225410	225657	SRR10423772_peak_953	30	.	1.3389	3.74574	3.02702	135	Ume6
chr05	227397	228014	SRR10423772_peak_954	56	.	1.49694	6.48642	5.68166	193	Ume6
chr05	228166	229934	SRR10423772_peak_955	699	.	3.07543	71.9673	69.9088	819	Ume6
chr05	230062	230371	SRR10423772_peak_956	93	.	1.67576	10.2778	9.37933	164	Ume6
chr05	231517	232442	SRR10423772_peak_957	387	.	2.57783	40.1937	38.7315	270	Ume6
chr05	235342	235569	SRR10423772_peak_958	37	.	1.37587	4.47222	3.72844	57	Ume6
chr05	236247	237061	SRR10423772_peak_959	142	.	1.7796	15.2664	14.2648	615	Ume6
chr05	241143	241658	SRR10423772_peak_960	344	.	2.35808	35.7716	34.4004	239	Ume6
chr05	243168	243930	SRR10423772_peak_961	357	.	2.34071	37.1938	35.7964	424	Ume6
chr05	246424	246706	SRR10423772_peak_962	130	.	1.86889	13.9856	13.0087	120	Ume6
chr05	246996	247227	SRR10423772_peak_963	50	.	1.46868	5.82877	5.04261	148	Ume6
chr05	247527	247906	SRR10423772_peak_964	46	.	1.4253	5.41227	4.63847	142	Ume6
chr05	248536	249601	SRR10423772_peak_965	695	.	3.01538	71.5902	69.5418	320	Ume6
chr05	250706	251159	SRR10423772_peak_966	182	.	1.954	19.3601	18.282	153	Ume6
chr05	254598	255213	SRR10423772_peak_967	362	.	2.4008	37.6819	36.2738	357	Ume6
chr05	263944	264304	SRR10423772_peak_968	101	.	1.66258	11.0438	10.1282	180	Ume6
chr05	264516	265068	SRR10423772_peak_969	250	.	2.26786	26.2455	25.0434	384	Ume6
chr05	266260	267050	SRR10423772_peak_970	627	.	3.08028	64.6904	62.7985	466	Ume6
chr05	267792	268761	SRR10423772_peak_971	512	.	2.74188	52.9671	51.2825	350	Ume6
chr05	269156	269970	SRR10423772_peak_972	515	.	2.93437	53.2167	51.5273	456	Ume6
chr05	270394	272590	SRR10423772_peak_973	573	.	2.78451	59.1724	57.3809	356	Ume6
chr05	274199	274402	SRR10423772_peak_974	20	.	1.27359	2.69946	2.02268	60	Ume6
chr05	274490	275275	SRR10423772_peak_975	667	.	3.09576	68.7208	66.7438	464	Ume6
chr05	276532	276935	SRR10423772_peak_976	318	.	2.45377	33.1441	31.8203	241	Ume6
chr05	277189	277799	SRR10423772_peak_977	218	.	2.0761	22.9655	21.822	276	Ume6
chr05	286245	289110	SRR10423772_peak_978	774	.	3.24227	79.7584	77.4498	1327	Ume6
chr05	289814	290289	SRR10423772_peak_979	136	.	1.82336	14.6597	13.6698	218	Ume6
chr05	290763	291967	SRR10423772_peak_980	838	.	3.29145	86.4062	83.8227	349	Ume6
chr05	292591	292853	SRR10423772_peak_981	68	.	1.51935	7.66212	6.82649	102	Ume6
chr05	293424	293782	SRR10423772_peak_982	132	.	1.83577	14.2	13.2193	165	Ume6
chr05	297743	298251	SRR10423772_peak_983	390	.	2.52821	40.5142	39.0469	208	Ume6
chr05	299980	300471	SRR10423772_peak_984	173	.	1.90176	18.427	17.3659	287	Ume6
chr05	301344	302192	SRR10423772_peak_985	107	.	1.75833	11.6751	10.746	345	Ume6
chr05	303730	304207	SRR10423772_peak_986	82	.	1.64517	9.11563	8.24396	327	Ume6
chr05	309163	309445	SRR10423772_peak_987	97	.	1.65921	10.6803	9.7726	137	Ume6
chr05	309623	311261	SRR10423772_peak_988	721	.	3.26929	74.2805	72.157	324	Ume6
chr05	312248	312653	SRR10423772_peak_989	277	.	2.21628	29.0218	27.7703	151	Ume6
chr05	317074	318439	SRR10423772_peak_990	714	.	3.04449	73.5905	71.4872	840	Ume6
chr05	327067	327442	SRR10423772_peak_991	134	.	1.8088	14.3975	13.4127	187	Ume6
chr05	328279	328863	SRR10423772_peak_992	252	.	2.24817	26.4482	25.2427	270	Ume6
chr05	332541	332785	SRR10423772_peak_993	32	.	1.39293	3.96953	3.24288	78	Ume6
chr05	333334	333577	SRR10423772_peak_994	25	.	1.30383	3.24194	2.54242	182	Ume6
chr05	334817	335224	SRR10423772_peak_995	62	.	1.48743	7.07265	6.25235	232	Ume6
chr05	336337	337349	SRR10423772_peak_996	336	.	2.30414	34.9789	33.6218	303	Ume6
chr05	338038	338305	SRR10423772_peak_997	152	.	1.93273	16.2693	15.2485	132	Ume6
chr05	338864	339272	SRR10423772_peak_998	119	.	1.75835	12.9122	11.9574	226	Ume6
chr05	342543	342777	SRR10423772_peak_999	72	.	1.57281	8.09025	7.24373	135	Ume6
chr05	343249	343697	SRR10423772_peak_1000	115	.	1.68885	12.4906	11.5448	158	Ume6
chr05	344697	346911	SRR10423772_peak_1001	857	.	3.3303	88.47	85.7845	911	Ume6
chr05	346975	347205	SRR10423772_peak_1002	29	.	1.33776	3.65787	2.94258	72	Ume6
chr05	348900	349342	SRR10423772_peak_1003	285	.	2.25663	29.8043	28.5392	226	Ume6
chr05	350986	351457	SRR10423772_peak_1004	150	.	1.83984	16.1099	15.0921	232	Ume6
chr05	352248	352778	SRR10423772_peak_1005	525	.	2.69738	54.2283	52.5213	252	Ume6
chr05	353095	353376	SRR10423772_peak_1006	54	.	1.51254	6.24888	5.45071	162	Ume6
chr05	357319	357690	SRR10423772_peak_1007	97	.	1.70725	10.6834	9.77565	189	Ume6
chr05	357774	361633	SRR10423772_peak_1008	447	.	2.53844	46.3515	44.7831	2314	Ume6
chr05	362495	363189	SRR10423772_peak_1009	497	.	2.78062	51.3698	49.7128	330	Ume6
chr05	364583	364795	SRR10423772_peak_1010	44	.	1.44301	5.2241	4.45617	92	Ume6
chr05	371861	372191	SRR10423772_peak_1011	176	.	1.91644	18.7256	17.659	194	Ume6
chr05	375543	376070	SRR10423772_peak_1012	236	.	2.03732	24.8141	23.638	326	Ume6
chr05	381254	381474	SRR10423772_peak_1013	44	.	1.42462	5.17238	4.40621	83	Ume6
chr05	383649	383908	SRR10423772_peak_1014	58	.	1.49014	6.68511	5.87502	170	Ume6
chr05	385239	385511	SRR10423772_peak_1015	90	.	1.65185	9.95347	9.06216	118	Ume6
chr05	385879	386625	SRR10423772_peak_1016	78	.	1.58967	8.73354	7.8712	555	Ume6
chr05	387242	387624	SRR10423772_peak_1017	132	.	1.80107	14.2236	13.2422	181	Ume6
chr05	387700	388199	SRR10423772_peak_1018	376	.	2.54436	39.1264	37.6819	255	Ume6
chr05	388702	389197	SRR10423772_peak_1019	74	.	1.56561	8.30752	7.45568	322	Ume6
chr05	395499	396854	SRR10423772_peak_1020	1105	.	4.13675	116.166	110.507	743	Ume6
chr05	402601	403021	SRR10423772_peak_1021	79	.	1.5917	8.81445	7.95023	194	Ume6
chr05	403676	404075	SRR10423772_peak_1022	340	.	2.45796	35.3907	34.0262	162	Ume6
chr05	404998	405521	SRR10423772_peak_1023	161	.	1.87963	17.2178	16.1786	141	Ume6
chr05	405859	406280	SRR10423772_peak_1024	315	.	2.31364	32.9016	31.582	246	Ume6
chr05	409312	409727	SRR10423772_peak_1025	136	.	1.7761	14.6332	13.6438	192	Ume6
chr05	409926	410955	SRR10423772_peak_1026	128	.	1.77315	13.7775	12.8049	406	Ume6
chr05	411628	412017	SRR10423772_peak_1027	221	.	2.07611	23.338	22.1879	238	Ume6
chr05	418750	419250	SRR10423772_peak_1028	514	.	2.93143	53.1343	51.4467	245	Ume6
chr05	420055	420274	SRR10423772_peak_1029	28	.	1.32502	3.53297	2.82245	146	Ume6
chr05	424239	424741	SRR10423772_peak_1030	53	.	1.48956	6.10819	5.314	191	Ume6
chr05	431757	433063	SRR10423772_peak_1031	892	.	3.38429	92.2158	89.2922	442	Ume6
chr05	436870	437298	SRR10423772_peak_1032	195	.	1.94742	20.6189	19.5177	197	Ume6
chr05	440218	440492	SRR10423772_peak_1033	47	.	1.49091	5.55912	4.78079	133	Ume6
chr05	442195	442623	SRR10423772_peak_1034	215	.	2.16287	22.7192	21.5798	173	Ume6
chr05	452458	453000	SRR10423772_peak_1035	146	.	1.82939	15.6581	14.649	403	Ume6
chr05	455410	456278	SRR10423772_peak_1036	833	.	3.21447	85.8848	83.3242	415	Ume6
chr05	461213	461484	SRR10423772_peak_1037	30	.	1.36182	3.77676	3.05702	116	Ume6
chr05	465647	465860	SRR10423772_peak_1038	44	.	1.39414	5.18874	4.42217	114	Ume6
chr05	468357	469013	SRR10423772_peak_1039	271	.	2.18812	28.3431	27.104	242	Ume6
chr05	469256	472653	SRR10423772_peak_1040	768	.	3.03854	79.1312	76.8467	2786	Ume6
chr05	474501	475099	SRR10423772_peak_1041	479	.	2.6693	49.5415	47.917	282	Ume6
chr05	475833	477179	SRR10423772_peak_1042	535	.	2.81308	55.2343	53.5096	574	Ume6
chr05	480234	480457	SRR10423772_peak_1043	62	.	1.50688	7.05486	6.23499	127	Ume6
chr05	480875	481419	SRR10423772_peak_1044	312	.	2.27952	32.6128	31.2986	264	Ume6
chr05	481670	485216	SRR10423772_peak_1045	752	.	3.0262	77.5061	75.2816	1476	Ume6
chr05	489010	489265	SRR10423772_peak_1046	75	.	1.59914	8.41017	7.55598	134	Ume6
chr05	491896	493525	SRR10423772_peak_1047	480	.	2.69323	49.6664	48.0398	447	Ume6
chr05	498738	500693	SRR10423772_peak_1048	857	.	3.34062	88.4045	85.7224	1020	Ume6
chr05	512762	513470	SRR10423772_peak_1049	588	.	3.01173	60.6674	58.8499	453	Ume6
chr05	513873	514354	SRR10423772_peak_1050	46	.	1.43212	5.42287	4.64877	374	Ume6
chr05	519361	519838	SRR10423772_peak_1051	190	.	1.95799	20.1016	19.0095	258	Ume6
chr05	520563	520806	SRR10423772_peak_1052	38	.	1.38135	4.55779	3.81113	190	Ume6
chr05	521545	521991	SRR10423772_peak_1053	259	.	2.05446	27.2141	25.9951	261	Ume6
chr05	527057	528027	SRR10423772_peak_1054	364	.	2.51465	37.8858	36.4743	653	Ume6
chr05	528272	528614	SRR10423772_peak_1055	163	.	1.87523	17.3953	16.3531	172	Ume6
chr05	532404	533483	SRR10423772_peak_1056	269	.	2.30372	28.1524	26.9166	660	Ume6
chr05	549432	550144	SRR10423772_peak_1057	341	.	2.37522	35.5325	34.1652	363	Ume6
chr05	554392	558735	SRR10423772_peak_1058	988	.	3.7597	102.497	98.8606	915	Ume6
chr05	568901	569745	SRR10423772_peak_1059	629	.	2.93906	64.8354	62.9409	348	Ume6
chr05	575379	576414	SRR10423772_peak_1060	82	.	1.58573	9.10672	8.23563	552	Ume6
chr05	582944	583210	SRR10423772_peak_1061	51	.	1.44534	5.96967	5.17924	115	Ume6
chr05	584757	585410	SRR10423772_peak_1062	458	.	2.29154	47.4646	45.8771	340	Ume6
chr05	587068	588390	SRR10423772_peak_1063	324	.	2.00717	33.7495	32.4148	1045	Ume6
chr06	1044	2751	SRR10423772_peak_1064	286	.	1.92586	29.9104	28.6434	380	Ume6
chr06	3303	4028	SRR10423772_peak_1065	224	.	1.81289	23.5711	22.4169	157	Ume6
chr06	4236	5127	SRR10423772_peak_1066	420	.	2.20578	43.5772	42.0573	193	Ume6
chr06	5625	6620	SRR10423772_peak_1067	345	.	2.0937	35.9243	34.5499	245	Ume6
chr06	7287	8071	SRR10423772_peak_1068	437	.	2.5275	45.2857	43.7364	449	Ume6
chr06	11709	12065	SRR10423772_peak_1069	121	.	1.83739	13.1564	12.1964	169	Ume6
chr06	12285	12515	SRR10423772_peak_1070	75	.	1.6379	8.42704	7.57208	93	Ume6
chr06	12598	13154	SRR10423772_peak_1071	101	.	1.69699	11.1143	10.197	384	Ume6
chr06	14290	14614	SRR10423772_peak_1072	41	.	1.42731	4.95839	4.19896	112	Ume6
chr06	16383	16591	SRR10423772_peak_1073	54	.	1.47096	6.25196	5.45366	91	Ume6
chr06	18410	19211	SRR10423772_peak_1074	211	.	2.07795	22.2667	21.1357	377	Ume6
chr06	21484	21733	SRR10423772_peak_1075	62	.	1.5522	7.10907	6.28783	78	Ume6
chr06	22463	22811	SRR10423772_peak_1076	152	.	1.82065	16.3	15.2784	195	Ume6
chr06	23588	23793	SRR10423772_peak_1077	44	.	1.41745	5.20662	4.43918	141	Ume6
chr06	26343	26748	SRR10423772_peak_1078	153	.	1.79788	16.4181	15.3941	234	Ume6
chr06	29037	29749	SRR10423772_peak_1079	253	.	2.20939	26.5747	25.3671	515	Ume6
chr06	30204	30453	SRR10423772_peak_1080	27	.	1.32195	3.47376	2.76529	180	Ume6
chr06	32020	32243	SRR10423772_peak_1081	42	.	1.41956	4.99184	4.23141	125	Ume6
chr06	35519	35982	SRR10423772_peak_1082	85	.	1.63187	9.4219	8.54306	135	Ume6
chr06	36320	36812	SRR10423772_peak_1083	161	.	1.98438	17.2074	16.1686	169	Ume6
chr06	37058	37705	SRR10423772_peak_1084	278	.	2.31789	29.0958	27.8433	311	Ume6
chr06	40523	41078	SRR10423772_peak_1085	106	.	1.69325	11.6089	10.6811	388	Ume6
chr06	50426	50801	SRR10423772_peak_1086	74	.	1.56997	8.3525	7.49954	121	Ume6
chr06	52614	52968	SRR10423772_peak_1087	29	.	1.3294	3.68005	2.96399	231	Ume6
chr06	53425	54017	SRR10423772_peak_1088	289	.	2.21962	30.1991	28.9268	301	Ume6
chr06	54396	54634	SRR10423772_peak_1089	53	.	1.48167	6.195	5.39819	175	Ume6
chr06	55764	56371	SRR10423772_peak_1090	282	.	2.25901	29.5312	28.271	291	Ume6
chr06	56940	57246	SRR10423772_peak_1091	41	.	1.41353	4.89814	4.14055	252	Ume6
chr06	60183	62101	SRR10423772_peak_1092	588	.	3.05833	60.7155	58.8972	401	Ume6
chr06	63183	63977	SRR10423772_peak_1093	338	.	2.44298	35.2525	33.8905	329	Ume6
chr06	74516	74734	SRR10423772_peak_1094	35	.	1.40233	4.3028	3.5647	85	Ume6
chr06	78835	79625	SRR10423772_peak_1095	195	.	1.94095	20.6014	19.5005	165	Ume6
chr06	80318	81084	SRR10423772_peak_1096	290	.	2.1792	30.2791	29.0054	520	Ume6
chr06	81476	82865	SRR10423772_peak_1097	280	.	2.12925	29.357	28.0996	777	Ume6
chr06	85861	86144	SRR10423772_peak_1098	82	.	1.63597	9.08679	8.21621	95	Ume6
chr06	91621	91908	SRR10423772_peak_1099	62	.	1.54061	7.09826	6.27721	190	Ume6
chr06	94125	94612	SRR10423772_peak_1100	239	.	2.1499	25.1517	23.9699	181	Ume6
chr06	95346	96257	SRR10423772_peak_1101	418	.	2.57472	43.3173	41.8021	590	Ume6
chr06	99519	100057	SRR10423772_peak_1102	150	.	1.77649	16.0977	15.08	271	Ume6
chr06	100667	102336	SRR10423772_peak_1103	925	.	3.50125	95.7676	92.5976	573	Ume6
chr06	102709	102910	SRR10423772_peak_1104	16	.	1.23448	2.32046	1.66099	1	Ume6
chr06	103210	103958	SRR10423772_peak_1105	296	.	2.28282	30.9813	29.6953	316	Ume6
chr06	104886	105455	SRR10423772_peak_1106	326	.	2.29037	33.9749	32.6362	265	Ume6
chr06	107404	107606	SRR10423772_peak_1107	23	.	1.29444	3.07236	2.37962	118	Ume6
chr06	109418	110120	SRR10423772_peak_1108	142	.	1.81345	15.2136	14.2127	544	Ume6
chr06	110499	110716	SRR10423772_peak_1109	37	.	1.36612	4.52306	3.77739	141	Ume6
chr06	110819	113391	SRR10423772_peak_1110	806	.	3.14171	83.1159	80.6753	1593	Ume6
chr06	113473	114341	SRR10423772_peak_1111	173	.	1.93416	18.3987	17.338	658	Ume6
chr06	119185	119409	SRR10423772_peak_1112	64	.	1.53886	7.24968	6.42455	73	Ume6
chr06	122737	123107	SRR10423772_peak_1113	76	.	1.53655	8.50342	7.64675	234	Ume6
chr06	123394	124121	SRR10423772_peak_1114	409	.	2.48636	42.4405	40.9404	413	Ume6
chr06	125479	125711	SRR10423772_peak_1115	31	.	1.36832	3.90463	3.18011	78	Ume6
chr06	130447	131248	SRR10423772_peak_1116	296	.	2.18588	30.9001	29.6153	352	Ume6
chr06	138002	138251	SRR10423772_peak_1117	65	.	1.56189	7.34872	6.52098	105	Ume6
chr06	143895	144900	SRR10423772_peak_1118	898	.	3.72727	92.7671	89.8084	593	Ume6
chr06	147913	148205	SRR10423772_peak_1119	55	.	1.50743	6.33459	5.53374	184	Ume6
chr06	149147	149525	SRR10423772_peak_1120	54	.	1.46748	6.2204	5.42293	224	Ume6
chr06	157657	157947	SRR10423772_peak_1121	61	.	1.52734	6.97703	6.15918	137	Ume6
chr06	171726	171928	SRR10423772_peak_1122	44	.	1.46017	5.25896	4.49	64	Ume6
chr06	177238	179150	SRR10423772_peak_1123	602	.	2.7508	62.0902	60.2471	1227	Ume6
chr06	184898	188343	SRR10423772_peak_1124	861	.	3.29328	88.8457	86.1384	1930	Ume6
chr06	197286	197525	SRR10423772_peak_1125	56	.	1.48418	6.42315	5.62006	123	Ume6
chr06	198596	199132	SRR10423772_peak_1126	99	.	1.6626	10.8494	9.93778	103	Ume6
chr06	199241	200382	SRR10423772_peak_1127	234	.	2.16741	24.5736	23.4018	722	Ume6
chr06	201408	201852	SRR10423772_peak_1128	77	.	1.55913	8.64044	7.78059	274	Ume6
chr06	205445	206278	SRR10423772_peak_1129	99	.	1.66604	10.8244	9.91331	694	Ume6
chr06	206987	207400	SRR10423772_peak_1130	204	.	2.02311	21.5222	20.4044	224	Ume6
chr06	209219	210049	SRR10423772_peak_1131	378	.	2.46649	39.2554	37.8085	510	Ume6
chr06	210857	211153	SRR10423772_peak_1132	50	.	1.43736	5.80141	5.01595	62	Ume6
chr06	211612	212405	SRR10423772_peak_1133	246	.	2.1477	25.8002	24.6067	363	Ume6
chr06	212806	213405	SRR10423772_peak_1134	146	.	1.80363	15.6802	14.6706	272	Ume6
chr06	213993	214576	SRR10423772_peak_1135	186	.	1.94221	19.6937	18.6095	342	Ume6
chr06	215213	215546	SRR10423772_peak_1136	109	.	1.72117	11.887	10.9534	165	Ume6
chr06	216079	216478	SRR10423772_peak_1137	57	.	1.49405	6.59648	5.78867	149	Ume6
chr06	216757	216959	SRR10423772_peak_1138	62	.	1.51618	7.09043	6.26978	108	Ume6
chr06	223615	224181	SRR10423772_peak_1139	42	.	1.37926	4.97233	4.21248	187	Ume6
chr06	224520	226048	SRR10423772_peak_1140	591	.	2.76826	60.9233	59.1013	1035	Ume6
chr06	226500	227342	SRR10423772_peak_1141	235	.	2.14831	24.7073	23.5333	501	Ume6
chr06	227474	229675	SRR10423772_peak_1142	756	.	3.00564	77.846	75.6086	658	Ume6
chr06	230069	230536	SRR10423772_peak_1143	176	.	1.92968	18.753	17.686	266	Ume6
chr06	231000	232674	SRR10423772_peak_1144	82	.	1.59255	9.12205	8.25019	280	Ume6
chr06	245485	245898	SRR10423772_peak_1145	132	.	1.78076	14.2565	13.2746	258	Ume6
chr06	247055	248110	SRR10423772_peak_1146	191	.	2.03554	20.2429	19.1484	202	Ume6
chr06	249384	249636	SRR10423772_peak_1147	27	.	1.32764	3.43283	2.72577	197	Ume6
chr06	252441	253128	SRR10423772_peak_1148	454	.	2.73525	47.0783	45.4977	363	Ume6
chr06	253962	255547	SRR10423772_peak_1149	458	.	2.5666	47.4238	45.8369	257	Ume6
chr06	256585	257169	SRR10423772_peak_1150	550	.	2.74907	56.7945	55.0433	295	Ume6
chr06	258489	259937	SRR10423772_peak_1151	623	.	2.9376	64.2392	62.3561	679	Ume6
chr06	265600	266637	SRR10423772_peak_1152	596	.	2.9154	61.5083	59.6754	703	Ume6
chr06	267254	267519	SRR10423772_peak_1153	49	.	1.44178	5.74485	4.96126	146	Ume6
chr06	268682	268895	SRR10423772_peak_1154	29	.	1.36687	3.63939	2.92478	69	Ume6
chr06	269973	270228	SRR10423772_peak_1155	44	.	1.44753	5.21081	4.44319	114	Ume6
chr07	1437	1785	SRR10423772_peak_1156	98	.	1.55878	10.7995	9.88939	141	Ume6
chr07	6079	6487	SRR10423772_peak_1157	133	.	1.76234	14.3012	13.3182	174	Ume6
chr07	7601	8710	SRR10423772_peak_1158	764	.	3.16045	78.7473	76.4773	779	Ume6
chr07	12231	12609	SRR10423772_peak_1159	153	.	1.84269	16.3823	15.3592	208	Ume6
chr07	19975	20411	SRR10423772_peak_1160	121	.	1.7795	13.0669	12.1091	159	Ume6
chr07	21356	21990	SRR10423772_peak_1161	634	.	2.98222	65.3674	63.4624	279	Ume6
chr07	24065	24901	SRR10423772_peak_1162	305	.	2.29887	31.894	30.5919	587	Ume6
chr07	27086	27512	SRR10423772_peak_1163	118	.	1.75395	12.7582	11.8068	262	Ume6
chr07	28488	29102	SRR10423772_peak_1164	245	.	2.17987	25.7152	24.523	197	Ume6
chr07	32144	33383	SRR10423772_peak_1165	724	.	3.30774	74.6218	72.4882	711	Ume6
chr07	34396	34662	SRR10423772_peak_1166	111	.	1.78089	12.0543	11.1175	124	Ume6
chr07	37270	37749	SRR10423772_peak_1167	199	.	2.01374	21.0243	19.9157	179	Ume6
chr07	49312	50328	SRR10423772_peak_1168	473	.	2.71559	48.9198	47.3066	389	Ume6
chr07	53931	54638	SRR10423772_peak_1169	187	.	1.93019	19.8465	18.7593	416	Ume6
chr07	54962	55849	SRR10423772_peak_1170	169	.	1.89819	17.9673	16.9145	686	Ume6
chr07	55970	57133	SRR10423772_peak_1171	128	.	1.73802	13.8297	12.8562	922	Ume6
chr07	57350	58010	SRR10423772_peak_1172	112	.	1.68789	12.2115	11.2714	474	Ume6
chr07	58072	58429	SRR10423772_peak_1173	46	.	1.40696	5.39092	4.61778	191	Ume6
chr07	67970	68512	SRR10423772_peak_1174	123	.	1.78877	13.3262	12.3629	306	Ume6
chr07	68745	69158	SRR10423772_peak_1175	193	.	1.96643	20.4008	19.3033	161	Ume6
chr07	70430	70855	SRR10423772_peak_1176	102	.	1.73498	11.1644	10.246	164	Ume6
chr07	78278	78641	SRR10423772_peak_1177	165	.	1.72256	17.6206	16.5742	176	Ume6
chr07	79396	79614	SRR10423772_peak_1178	55	.	1.37541	6.3796	5.57762	105	Ume6
chr07	80357	80596	SRR10423772_peak_1179	54	.	1.49887	6.29285	5.49345	125	Ume6
chr07	81014	82435	SRR10423772_peak_1180	581	.	3.03318	59.9754	58.1703	853	Ume6
chr07	87142	87513	SRR10423772_peak_1181	36	.	1.36802	4.4116	3.66968	311	Ume6
chr07	90402	90636	SRR10423772_peak_1182	39	.	1.39244	4.73237	3.9801	124	Ume6
chr07	91093	91475	SRR10423772_peak_1183	210	.	2.04926	22.1889	21.059	172	Ume6
chr07	91723	91998	SRR10423772_peak_1184	95	.	1.66623	10.4355	9.53319	145	Ume6
chr07	92340	92791	SRR10423772_peak_1185	180	.	1.88396	19.1284	18.0543	184	Ume6
chr07	97172	97624	SRR10423772_peak_1186	150	.	1.79378	16.0603	15.0431	272	Ume6
chr07	98432	99322	SRR10423772_peak_1187	127	.	1.74921	13.6965	12.7257	346	Ume6
chr07	100597	101203	SRR10423772_peak_1188	541	.	2.81251	55.896	54.1601	275	Ume6
chr07	101425	103142	SRR10423772_peak_1189	323	.	2.35303	33.658	32.3248	783	Ume6
chr07	103481	103942	SRR10423772_peak_1190	176	.	1.91644	18.7256	17.659	234	Ume6
chr07	112979	113653	SRR10423772_peak_1191	298	.	2.40435	31.1256	29.8366	447	Ume6
chr07	113758	114260	SRR10423772_peak_1192	42	.	1.40642	4.97872	4.21864	263	Ume6
chr07	126014	126571	SRR10423772_peak_1193	422	.	2.56409	43.7233	42.2009	193	Ume6
chr07	127032	127332	SRR10423772_peak_1194	50	.	1.46868	5.82877	5.04261	153	Ume6
chr07	127499	127889	SRR10423772_peak_1195	139	.	1.85062	14.9286	13.9335	246	Ume6
chr07	128420	130487	SRR10423772_peak_1196	489	.	2.68167	50.5597	48.9173	1485	Ume6
chr07	131063	131533	SRR10423772_peak_1197	100	.	1.66939	10.9941	10.0796	242	Ume6
chr07	133524	133727	SRR10423772_peak_1198	48	.	1.43296	5.6198	4.83972	93	Ume6
chr07	138959	139216	SRR10423772_peak_1199	70	.	1.55492	7.91227	7.07023	119	Ume6
chr07	149747	150366	SRR10423772_peak_1200	414	.	2.58357	42.9941	41.4844	249	Ume6
chr07	153646	154081	SRR10423772_peak_1201	269	.	2.21034	28.2117	26.9747	169	Ume6
chr07	154440	154786	SRR10423772_peak_1202	90	.	1.63186	9.92341	9.03284	176	Ume6
chr07	156091	156765	SRR10423772_peak_1203	473	.	2.84533	48.9793	47.3649	331	Ume6
chr07	157815	158104	SRR10423772_peak_1204	33	.	1.36633	4.0608	3.33078	94	Ume6
chr07	159662	159945	SRR10423772_peak_1205	91	.	1.66271	10.0711	9.17691	84	Ume6
chr07	161000	161408	SRR10423772_peak_1206	262	.	2.20357	27.494	26.2699	239	Ume6
chr07	161552	163312	SRR10423772_peak_1207	651	.	2.95164	67.0983	65.1568	261	Ume6
chr07	163661	165212	SRR10423772_peak_1208	893	.	3.52192	92.2516	89.3263	1026	Ume6
chr07	166922	167156	SRR10423772_peak_1209	45	.	1.41668	5.29248	4.52254	94	Ume6
chr07	170301	172111	SRR10423772_peak_1210	879	.	3.44526	90.7726	87.9453	1249	Ume6
chr07	172788	173280	SRR10423772_peak_1211	146	.	1.93188	15.7081	14.6977	328	Ume6
chr07	186095	186800	SRR10423772_peak_1212	362	.	2.31197	37.7028	36.2945	237	Ume6
chr07	191921	192220	SRR10423772_peak_1213	67	.	1.51209	7.58714	6.75332	133	Ume6
chr07	196224	197487	SRR10423772_peak_1214	669	.	2.8883	68.9505	66.9687	309	Ume6
chr07	201425	201955	SRR10423772_peak_1215	272	.	2.13982	28.487	27.245	279	Ume6
chr07	202095	203286	SRR10423772_peak_1216	897	.	3.40897	92.6683	89.718	830	Ume6
chr07	203574	204036	SRR10423772_peak_1217	298	.	2.20395	31.1338	29.8447	245	Ume6
chr07	204797	205013	SRR10423772_peak_1218	54	.	1.51254	6.24888	5.45071	131	Ume6
chr07	210887	211190	SRR10423772_peak_1219	119	.	1.752	12.9486	11.9931	130	Ume6
chr07	211741	212847	SRR10423772_peak_1220	360	.	2.41921	37.4597	36.0574	335	Ume6
chr07	213144	213769	SRR10423772_peak_1221	122	.	1.76558	13.1885	12.228	276	Ume6
chr07	214164	214452	SRR10423772_peak_1222	63	.	1.5749	7.13083	6.30873	185	Ume6
chr07	221255	221753	SRR10423772_peak_1223	153	.	1.82163	16.3902	15.3667	122	Ume6
chr07	222533	222825	SRR10423772_peak_1224	86	.	1.6338	9.50522	8.62456	156	Ume6
chr07	231441	232966	SRR10423772_peak_1225	101	.	1.65609	11.0949	10.178	426	Ume6
chr07	233531	234042	SRR10423772_peak_1226	134	.	1.81433	14.3925	13.4078	337	Ume6
chr07	234632	235275	SRR10423772_peak_1227	123	.	1.73015	13.3047	12.3419	168	Ume6
chr07	239756	240283	SRR10423772_peak_1228	158	.	1.90925	16.8934	15.8607	379	Ume6
chr07	250619	250997	SRR10423772_peak_1229	91	.	1.65723	10.0118	9.11927	160	Ume6
chr07	251652	252014	SRR10423772_peak_1230	145	.	1.79777	15.5975	14.5893	189	Ume6
chr07	255092	255395	SRR10423772_peak_1231	108	.	1.75817	11.7309	10.8008	186	Ume6
chr07	255910	256244	SRR10423772_peak_1232	73	.	1.5777	8.22087	7.37099	166	Ume6
chr07	276009	277788	SRR10423772_peak_1233	760	.	3.01653	78.2721	76.0193	1407	Ume6
chr07	277938	278908	SRR10423772_peak_1234	340	.	2.23707	35.4434	34.0781	463	Ume6
chr07	281446	281793	SRR10423772_peak_1235	106	.	1.74482	11.5845	10.6572	157	Ume6
chr07	285097	285558	SRR10423772_peak_1236	211	.	1.97473	22.2558	21.125	267	Ume6
chr07	287143	287591	SRR10423772_peak_1237	16	.	1.23448	2.32046	1.66099	443	Ume6
chr07	289066	289407	SRR10423772_peak_1238	126	.	1.75803	13.6691	12.6988	168	Ume6
chr07	309621	310022	SRR10423772_peak_1239	134	.	1.85187	14.4739	13.4879	294	Ume6
chr07	312036	312319	SRR10423772_peak_1240	33	.	1.34072	4.07903	3.34839	149	Ume6
chr07	312565	313513	SRR10423772_peak_1241	357	.	2.42511	37.1127	35.7169	556	Ume6
chr07	313898	314250	SRR10423772_peak_1242	110	.	1.78202	11.9533	11.0185	158	Ume6
chr07	315958	316368	SRR10423772_peak_1243	131	.	1.82243	14.1135	13.1342	201	Ume6
chr07	321523	321789	SRR10423772_peak_1244	38	.	1.40549	4.6081	3.85982	102	Ume6
chr07	325870	327371	SRR10423772_peak_1245	557	.	3.02058	57.5102	55.7471	798	Ume6
chr07	327649	328158	SRR10423772_peak_1246	97	.	1.66613	10.63	9.72329	212	Ume6
chr07	328940	329353	SRR10423772_peak_1247	407	.	2.68784	42.2563	40.7591	256	Ume6
chr07	329716	331309	SRR10423772_peak_1248	888	.	3.49369	91.7558	88.8613	1130	Ume6
chr07	331680	331889	SRR10423772_peak_1249	42	.	1.43801	5.04042	4.27826	149	Ume6
chr07	335306	335856	SRR10423772_peak_1250	250	.	2.26786	26.2455	25.0434	242	Ume6
chr07	341019	341373	SRR10423772_peak_1251	85	.	1.65694	9.42696	8.5479	263	Ume6
chr07	344569	344965	SRR10423772_peak_1252	179	.	1.9383	19.0462	17.9738	201	Ume6
chr07	351073	351626	SRR10423772_peak_1253	367	.	2.37979	38.1754	36.7569	282	Ume6
chr07	361543	361892	SRR10423772_peak_1254	113	.	1.72293	12.3097	11.3676	165	Ume6
chr07	363679	364494	SRR10423772_peak_1255	647	.	3.11408	66.7269	64.7937	450	Ume6
chr07	364629	365068	SRR10423772_peak_1256	210	.	2.06686	22.1769	21.0473	208	Ume6
chr07	369057	369413	SRR10423772_peak_1257	63	.	1.50917	7.13031	6.30853	163	Ume6
chr07	374388	375683	SRR10423772_peak_1258	410	.	2.51731	42.5761	41.0737	255	Ume6
chr07	377068	378048	SRR10423772_peak_1259	798	.	3.22393	82.2651	79.8577	502	Ume6
chr07	381336	381924	SRR10423772_peak_1260	191	.	1.9089	20.2558	19.1611	407	Ume6
chr07	383160	383695	SRR10423772_peak_1261	195	.	1.96776	20.6791	19.5768	159	Ume6
chr07	385328	385666	SRR10423772_peak_1262	113	.	1.68593	12.3195	11.3772	114	Ume6
chr07	387924	388217	SRR10423772_peak_1263	96	.	1.67341	10.5813	9.67561	150	Ume6
chr07	389541	392816	SRR10423772_peak_1264	924	.	3.47756	95.616	92.4591	1284	Ume6
chr07	393815	394042	SRR10423772_peak_1265	64	.	1.52307	7.31947	6.49275	128	Ume6
chr07	403769	404862	SRR10423772_peak_1266	714	.	2.93819	73.5495	71.4473	677	Ume6
chr07	412852	413525	SRR10423772_peak_1267	552	.	3.02382	57.0308	55.2751	425	Ume6
chr07	415481	415786	SRR10423772_peak_1268	43	.	1.42901	5.11339	4.34907	90	Ume6
chr07	419367	419586	SRR10423772_peak_1269	39	.	1.42341	4.7219	3.9699	100	Ume6
chr07	421198	421547	SRR10423772_peak_1270	47	.	1.43733	5.56239	4.78389	153	Ume6
chr07	422194	423242	SRR10423772_peak_1271	761	.	3.19205	78.4313	76.1735	726	Ume6
chr07	427004	427674	SRR10423772_peak_1272	80	.	1.57311	8.96717	8.09923	387	Ume6
chr07	429308	430549	SRR10423772_peak_1273	288	.	2.33429	30.111	28.8401	1043	Ume6
chr07	431283	431818	SRR10423772_peak_1274	394	.	2.5184	40.9297	39.4555	206	Ume6
chr07	434217	434618	SRR10423772_peak_1275	98	.	1.65757	10.7904	9.88042	148	Ume6
chr07	436474	436901	SRR10423772_peak_1276	138	.	1.85602	14.8392	13.8457	164	Ume6
chr07	437020	437223	SRR10423772_peak_1277	23	.	1.29036	3.04718	2.3555	98	Ume6
chr07	437707	438607	SRR10423772_peak_1278	223	.	2.02751	23.4768	22.3241	553	Ume6
chr07	442320	443692	SRR10423772_peak_1279	624	.	2.89831	64.3349	62.45	720	Ume6
chr07	444064	445378	SRR10423772_peak_1280	656	.	3.2443	67.5726	65.621	899	Ume6
chr07	447774	448491	SRR10423772_peak_1281	470	.	2.67567	48.6502	47.0416	331	Ume6
chr07	451688	451999	SRR10423772_peak_1282	210	.	1.80917	22.2176	21.0874	130	Ume6
chr07	453164	453738	SRR10423772_peak_1283	313	.	2.2787	32.7034	31.3874	224	Ume6
chr07	454657	454995	SRR10423772_peak_1284	109	.	1.75251	11.9116	10.9776	158	Ume6
chr07	460144	460976	SRR10423772_peak_1285	496	.	2.61918	51.2559	49.6014	321	Ume6
chr07	461495	462931	SRR10423772_peak_1286	220	.	2.03463	23.2323	22.084	1047	Ume6
chr07	463011	464522	SRR10423772_peak_1287	590	.	2.78513	60.8647	59.0438	447	Ume6
chr07	464760	465095	SRR10423772_peak_1288	51	.	1.4288	5.95927	5.16913	154	Ume6
chr07	470292	470778	SRR10423772_peak_1289	178	.	1.97237	18.9188	17.8487	196	Ume6
chr07	477601	477982	SRR10423772_peak_1290	137	.	1.79266	14.7838	13.7915	159	Ume6
chr07	483176	484450	SRR10423772_peak_1291	784	.	3.265	80.7539	78.4064	739	Ume6
chr07	488416	488690	SRR10423772_peak_1292	77	.	1.56957	8.58038	7.72192	136	Ume6
chr07	489931	490596	SRR10423772_peak_1293	614	.	2.95447	63.3376	61.4721	370	Ume6
chr07	492909	494024	SRR10423772_peak_1294	794	.	3.27253	81.8685	79.4773	774	Ume6
chr07	494446	496154	SRR10423772_peak_1295	759	.	3.21577	78.2163	75.9661	365	Ume6
chr07	496297	496966	SRR10423772_peak_1296	534	.	2.81628	55.1654	53.4419	372	Ume6
chr07	500370	500742	SRR10423772_peak_1297	85	.	1.59094	9.46179	8.58198	190	Ume6
chr07	514957	515304	SRR10423772_peak_1298	134	.	1.77838	14.4448	13.4592	178	Ume6
chr07	517799	518679	SRR10423772_peak_1299	180	.	1.95409	19.123	18.049	599	Ume6
chr07	519551	520173	SRR10423772_peak_1300	629	.	3.09161	64.8429	62.9484	321	Ume6
chr07	521537	522177	SRR10423772_peak_1301	49	.	1.43489	5.73172	4.94843	454	Ume6
chr07	522605	523213	SRR10423772_peak_1302	351	.	2.38885	36.5617	35.176	310	Ume6
chr07	524479	524707	SRR10423772_peak_1303	45	.	1.4263	5.32688	4.55584	164	Ume6
chr07	525266	525665	SRR10423772_peak_1304	64	.	1.5349	7.32356	6.49661	201	Ume6
chr07	527070	527957	SRR10423772_peak_1305	802	.	3.17914	82.6981	80.2734	562	Ume6
chr07	528418	528792	SRR10423772_peak_1306	47	.	1.42055	5.55732	4.77932	195	Ume6
chr07	528911	529403	SRR10423772_peak_1307	173	.	1.87249	18.3912	17.3306	184	Ume6
chr07	529603	529990	SRR10423772_peak_1308	35	.	1.36611	4.32101	3.58229	258	Ume6
chr07	530864	531539	SRR10423772_peak_1309	157	.	1.84639	16.7457	15.7158	149	Ume6
chr07	535928	536663	SRR10423772_peak_1310	509	.	2.7533	52.6764	50.997	352	Ume6
chr07	537001	537426	SRR10423772_peak_1311	211	.	1.99539	22.3316	21.1994	175	Ume6
chr07	538169	538596	SRR10423772_peak_1312	62	.	1.55163	7.06188	6.24177	92	Ume6
chr07	539101	540566	SRR10423772_peak_1313	738	.	3.08552	76.0462	73.8692	1098	Ume6
chr07	540793	540997	SRR10423772_peak_1314	45	.	1.41926	5.36065	4.58868	124	Ume6
chr07	544490	544842	SRR10423772_peak_1315	46	.	1.3445	5.46605	4.69073	170	Ume6
chr07	545003	545303	SRR10423772_peak_1316	29	.	1.2616	3.66531	2.94981	139	Ume6
chr07	549799	550106	SRR10423772_peak_1317	57	.	1.54341	6.52011	5.71417	148	Ume6
chr07	554109	554368	SRR10423772_peak_1318	139	.	1.6918	14.9346	13.9393	149	Ume6
chr07	556078	557747	SRR10423772_peak_1319	781	.	3.07217	80.4377	78.1017	1095	Ume6
chr07	559602	559897	SRR10423772_peak_1320	106	.	1.69709	11.5876	10.6602	149	Ume6
chr07	562779	563142	SRR10423772_peak_1321	38	.	1.39874	4.64761	3.89813	108	Ume6
chr07	565258	565730	SRR10423772_peak_1322	124	.	1.7453	13.4324	12.4667	228	Ume6
chr07	567284	568005	SRR10423772_peak_1323	532	.	2.74288	54.9538	53.2342	346	Ume6
chr07	568278	569278	SRR10423772_peak_1324	212	.	2.15237	22.3779	21.2445	712	Ume6
chr07	569629	570368	SRR10423772_peak_1325	471	.	2.67055	48.8031	47.1918	449	Ume6
chr07	573883	574140	SRR10423772_peak_1326	73	.	1.43913	8.24119	7.39088	147	Ume6
chr07	574266	574636	SRR10423772_peak_1327	42	.	1.32086	4.9904	4.23005	151	Ume6
chr07	575649	576233	SRR10423772_peak_1328	279	.	1.94419	29.249	27.9935	346	Ume6
chr07	579740	580454	SRR10423772_peak_1329	543	.	2.86741	56.0708	54.3318	440	Ume6
chr07	581366	581622	SRR10423772_peak_1330	56	.	1.48662	6.49701	5.69197	108	Ume6
chr07	584925	586195	SRR10423772_peak_1331	582	.	2.88889	60.1045	58.2968	375	Ume6
chr07	586679	587048	SRR10423772_peak_1332	54	.	1.4756	6.24326	5.44519	98	Ume6
chr07	587513	588238	SRR10423772_peak_1333	568	.	2.86575	58.6466	56.8641	323	Ume6
chr07	592784	593345	SRR10423772_peak_1334	202	.	2.02265	21.336	20.2217	233	Ume6
chr07	594043	594643	SRR10423772_peak_1335	174	.	1.94188	18.5079	17.445	209	Ume6
chr07	594991	595262	SRR10423772_peak_1336	123	.	1.77185	13.266	12.304	136	Ume6
chr07	595716	596812	SRR10423772_peak_1337	715	.	2.93509	73.6114	71.5072	525	Ume6
chr07	598678	599007	SRR10423772_peak_1338	84	.	1.66683	9.3139	8.4378	176	Ume6
chr07	599257	600319	SRR10423772_peak_1339	464	.	2.79302	48.047	46.4494	515	Ume6
chr07	601541	601901	SRR10423772_peak_1340	173	.	1.88964	18.4095	17.3487	190	Ume6
chr07	602046	602934	SRR10423772_peak_1341	814	.	3.23513	83.9301	81.4584	494	Ume6
chr07	605545	605964	SRR10423772_peak_1342	203	.	1.99956	21.4299	20.3137	203	Ume6
chr07	609690	610162	SRR10423772_peak_1343	27	.	1.32353	3.44534	2.73783	405	Ume6
chr07	612689	613868	SRR10423772_peak_1344	572	.	2.71975	59.0001	57.2112	876	Ume6
chr07	619891	620725	SRR10423772_peak_1345	221	.	2.04253	23.2685	22.1196	192	Ume6
chr07	621033	621236	SRR10423772_peak_1346	43	.	1.42142	5.14636	4.38098	138	Ume6
chr07	623284	623692	SRR10423772_peak_1347	141	.	1.91088	15.1245	14.1253	287	Ume6
chr07	623953	624165	SRR10423772_peak_1348	167	.	2.00538	17.823	16.7729	111	Ume6
chr07	628343	630728	SRR10423772_peak_1349	719	.	2.91109	74.1128	71.9941	877	Ume6
chr07	642637	643355	SRR10423772_peak_1350	118	.	1.74464	12.7866	11.8346	118	Ume6
chr07	643721	645080	SRR10423772_peak_1351	429	.	2.59513	44.517	42.9808	733	Ume6
chr07	647689	647982	SRR10423772_peak_1352	53	.	1.47912	6.12139	5.32686	246	Ume6
chr07	650078	650314	SRR10423772_peak_1353	62	.	1.51784	7.05213	6.2325	103	Ume6
chr07	652463	652685	SRR10423772_peak_1354	33	.	1.34072	4.07903	3.34839	149	Ume6
chr07	654175	656124	SRR10423772_peak_1355	884	.	3.46017	91.2928	88.4305	619	Ume6
chr07	656392	656836	SRR10423772_peak_1356	263	.	2.14233	27.5605	26.3353	195	Ume6
chr07	657057	657547	SRR10423772_peak_1357	314	.	2.41164	32.7245	31.4079	256	Ume6
chr07	657808	658397	SRR10423772_peak_1358	618	.	2.92898	63.7668	61.8928	282	Ume6
chr07	666643	666898	SRR10423772_peak_1359	122	.	1.78748	13.2366	12.2751	127	Ume6
chr07	672407	673276	SRR10423772_peak_1360	145	.	1.89723	15.5107	14.5041	207	Ume6
chr07	681412	682991	SRR10423772_peak_1361	874	.	3.43048	90.2555	87.4596	1172	Ume6
chr07	683424	683830	SRR10423772_peak_1362	126	.	1.7395	13.6386	12.669	228	Ume6
chr07	685922	686663	SRR10423772_peak_1363	354	.	2.34485	36.8376	35.4466	470	Ume6
chr07	697516	697969	SRR10423772_peak_1364	200	.	1.99105	21.1235	20.0128	217	Ume6
chr07	708671	709028	SRR10423772_peak_1365	110	.	1.74579	11.949	11.0143	166	Ume6
chr07	709851	710433	SRR10423772_peak_1366	513	.	2.79579	53.0041	51.3186	271	Ume6
chr07	711777	712122	SRR10423772_peak_1367	119	.	1.78771	12.8696	11.9161	165	Ume6
chr07	713746	714633	SRR10423772_peak_1368	437	.	2.76133	45.3478	43.7972	309	Ume6
chr07	716074	716794	SRR10423772_peak_1369	293	.	2.23847	30.6324	29.3524	258	Ume6
chr07	720077	720753	SRR10423772_peak_1370	390	.	2.64584	40.5267	39.0588	272	Ume6
chr07	721457	722096	SRR10423772_peak_1371	91	.	1.69492	10.0797	9.18546	177	Ume6
chr07	726317	727092	SRR10423772_peak_1372	352	.	2.38755	36.6495	35.2623	489	Ume6
chr07	734422	734859	SRR10423772_peak_1373	300	.	2.27931	31.3435	30.0511	196	Ume6
chr07	736727	737482	SRR10423772_peak_1374	214	.	1.95107	22.543	21.407	252	Ume6
chr07	739354	741734	SRR10423772_peak_1375	634	.	2.8809	65.3176	63.4135	1002	Ume6
chr07	747268	747942	SRR10423772_peak_1376	262	.	2.25231	27.4456	26.2223	296	Ume6
chr07	748993	749711	SRR10423772_peak_1377	416	.	2.57911	43.1555	41.6429	356	Ume6
chr07	750392	750707	SRR10423772_peak_1378	52	.	1.44094	6.02552	5.23358	137	Ume6
chr07	752437	752695	SRR10423772_peak_1379	47	.	1.45055	5.47942	4.70365	103	Ume6
chr07	761110	761677	SRR10423772_peak_1380	179	.	1.92485	19.0156	17.9438	334	Ume6
chr07	762487	762844	SRR10423772_peak_1381	82	.	1.59509	9.08981	8.21903	122	Ume6
chr07	763430	764511	SRR10423772_peak_1382	817	.	3.36565	84.1921	81.7079	671	Ume6
chr07	766412	766776	SRR10423772_peak_1383	89	.	1.63002	9.84033	8.95159	204	Ume6
chr07	766849	767358	SRR10423772_peak_1384	190	.	1.97976	20.1686	19.0755	256	Ume6
chr07	770986	772042	SRR10423772_peak_1385	178	.	1.93772	18.9537	17.8829	628	Ume6
chr07	772477	773423	SRR10423772_peak_1386	139	.	1.75392	14.972	13.9759	165	Ume6
chr07	774766	775310	SRR10423772_peak_1387	494	.	2.6051	51.0722	49.4206	316	Ume6
chr07	775648	776719	SRR10423772_peak_1388	793	.	3.10655	81.7657	79.3778	483	Ume6
chr07	780127	780406	SRR10423772_peak_1389	53	.	1.49937	6.13868	5.34337	148	Ume6
chr07	781161	782237	SRR10423772_peak_1390	290	.	2.2293	30.3689	29.0934	679	Ume6
chr07	784098	784573	SRR10423772_peak_1391	148	.	1.86666	15.8446	14.8316	240	Ume6
chr07	784951	785730	SRR10423772_peak_1392	220	.	2.06732	23.2014	22.0536	627	Ume6
chr07	789873	790438	SRR10423772_peak_1393	505	.	2.74439	52.2319	50.5603	220	Ume6
chr07	790701	791525	SRR10423772_peak_1394	415	.	2.49139	43.0107	41.5007	303	Ume6
chr07	795665	796739	SRR10423772_peak_1395	724	.	3.0156	74.6328	72.4987	407	Ume6
chr07	797544	797910	SRR10423772_peak_1396	103	.	1.7237	11.2782	10.3576	279	Ume6
chr07	798441	798981	SRR10423772_peak_1397	300	.	2.24426	31.3539	30.0611	273	Ume6
chr07	808467	808677	SRR10423772_peak_1398	63	.	1.5185	7.16663	6.34377	78	Ume6
chr07	812339	812673	SRR10423772_peak_1399	144	.	1.79091	15.4263	14.4213	160	Ume6
chr07	812812	813067	SRR10423772_peak_1400	58	.	1.54523	6.62243	5.81403	177	Ume6
chr07	816578	816991	SRR10423772_peak_1401	151	.	1.86409	16.2065	15.1866	230	Ume6
chr07	817324	817846	SRR10423772_peak_1402	345	.	2.28382	35.9665	34.5915	248	Ume6
chr07	818994	819276	SRR10423772_peak_1403	62	.	1.55208	7.03176	6.21245	122	Ume6
chr07	819685	820286	SRR10423772_peak_1404	126	.	1.73544	13.6546	12.6847	208	Ume6
chr07	820452	821533	SRR10423772_peak_1405	878	.	3.34352	90.7128	87.8888	481	Ume6
chr07	821678	822112	SRR10423772_peak_1406	236	.	2.22586	24.8106	23.6346	301	Ume6
chr07	833322	834062	SRR10423772_peak_1407	196	.	1.74936	20.7855	19.6811	489	Ume6
chr07	835041	835554	SRR10423772_peak_1408	283	.	2.36236	29.5894	28.3278	250	Ume6
chr07	837408	837821	SRR10423772_peak_1409	233	.	2.08468	24.5001	23.3296	250	Ume6
chr07	848428	849263	SRR10423772_peak_1410	354	.	2.4147	36.8099	35.4194	549	Ume6
chr07	849666	850043	SRR10423772_peak_1411	243	.	2.22941	25.5514	24.362	169	Ume6
chr07	859820	860309	SRR10423772_peak_1412	60	.	1.49991	6.82943	6.01544	240	Ume6
chr07	862655	863549	SRR10423772_peak_1413	658	.	2.91464	67.7798	65.8237	291	Ume6
chr07	865075	865575	SRR10423772_peak_1414	235	.	2.03717	24.7211	23.5469	207	Ume6
chr07	870440	872593	SRR10423772_peak_1415	752	.	2.99484	77.4222	75.2003	439	Ume6
chr07	873442	873750	SRR10423772_peak_1416	67	.	1.57394	7.63372	6.79864	133	Ume6
chr07	874036	874331	SRR10423772_peak_1417	81	.	1.61374	8.98393	8.11554	146	Ume6
chr07	880931	881518	SRR10423772_peak_1418	106	.	1.71079	11.6135	10.6855	427	Ume6
chr07	882402	882777	SRR10423772_peak_1419	116	.	1.706	12.5781	11.6306	159	Ume6
chr07	893169	893712	SRR10423772_peak_1420	496	.	2.89782	51.3008	49.6451	309	Ume6
chr07	899073	899453	SRR10423772_peak_1421	215	.	2.0336	22.6737	21.5354	166	Ume6
chr07	900776	901703	SRR10423772_peak_1422	459	.	2.48405	47.5495	45.9604	328	Ume6
chr07	901917	902486	SRR10423772_peak_1423	434	.	2.56921	45.041	43.4958	229	Ume6
chr07	905218	906414	SRR10423772_peak_1424	669	.	3.07371	68.979	66.9966	371	Ume6
chr07	906861	907134	SRR10423772_peak_1425	45	.	1.45806	5.34223	4.57078	158	Ume6
chr07	908310	908601	SRR10423772_peak_1426	58	.	1.51573	6.70827	5.89777	113	Ume6
chr07	910034	910786	SRR10423772_peak_1427	230	.	2.1533	24.2253	23.0595	514	Ume6
chr07	911499	913090	SRR10423772_peak_1428	653	.	2.97439	67.335	65.3885	437	Ume6
chr07	916432	916661	SRR10423772_peak_1429	25	.	1.3131	3.22502	2.52631	132	Ume6
chr07	920521	921159	SRR10423772_peak_1430	127	.	1.72007	13.7238	12.7522	373	Ume6
chr07	922052	922507	SRR10423772_peak_1431	73	.	1.53024	8.1585	7.31046	169	Ume6
chr07	923046	924461	SRR10423772_peak_1432	811	.	3.15361	83.571	81.1127	488	Ume6
chr07	924995	925376	SRR10423772_peak_1433	121	.	1.71072	13.1168	12.158	181	Ume6
chr07	925723	926876	SRR10423772_peak_1434	424	.	2.5394	43.9668	42.4405	632	Ume6
chr07	930450	931856	SRR10423772_peak_1435	387	.	2.49851	40.2032	38.7407	1044	Ume6
chr07	932094	932701	SRR10423772_peak_1436	152	.	1.81082	16.3092	15.287	404	Ume6
chr07	933215	933469	SRR10423772_peak_1437	57	.	1.49034	6.53109	5.72485	122	Ume6
chr07	937520	938633	SRR10423772_peak_1438	390	.	2.36311	40.4977	39.0308	723	Ume6
chr07	943071	943557	SRR10423772_peak_1439	144	.	1.82192	15.4801	14.4741	203	Ume6
chr07	954068	954433	SRR10423772_peak_1440	141	.	1.88639	15.1338	14.1344	171	Ume6
chr07	959637	960323	SRR10423772_peak_1441	187	.	2.03649	19.8212	18.7345	355	Ume6
chr07	960458	961058	SRR10423772_peak_1442	114	.	1.71617	12.4333	11.4885	428	Ume6
chr07	962745	963306	SRR10423772_peak_1443	285	.	2.28181	29.802	28.537	327	Ume6
chr07	969165	969528	SRR10423772_peak_1444	80	.	1.6589	8.88081	8.01482	170	Ume6
chr07	976029	976445	SRR10423772_peak_1445	55	.	1.49736	6.33238	5.53161	218	Ume6
chr07	976497	978026	SRR10423772_peak_1446	893	.	3.52192	92.2516	89.3263	554	Ume6
chr07	980237	980556	SRR10423772_peak_1447	37	.	1.40251	4.54068	3.79444	75	Ume6
chr07	983133	984004	SRR10423772_peak_1448	313	.	2.42952	32.6629	31.3478	429	Ume6
chr07	985511	986381	SRR10423772_peak_1449	711	.	3.24444	73.2828	71.1881	502	Ume6
chr07	986493	988146	SRR10423772_peak_1450	489	.	2.68167	50.5597	48.9173	621	Ume6
chr07	991783	992350	SRR10423772_peak_1451	426	.	2.68357	44.1848	42.6544	261	Ume6
chr07	992589	993216	SRR10423772_peak_1452	64	.	1.50847	7.28336	6.4575	321	Ume6
chr07	993922	995369	SRR10423772_peak_1453	520	.	2.79231	53.7362	52.0377	700	Ume6
chr07	995446	996143	SRR10423772_peak_1454	508	.	2.75915	52.5321	50.8549	420	Ume6
chr07	996684	997992	SRR10423772_peak_1455	289	.	2.30358	30.2644	28.9911	464	Ume6
chr07	1002775	1003258	SRR10423772_peak_1456	251	.	2.12699	26.3336	25.13	240	Ume6
chr07	1003635	1005471	SRR10423772_peak_1457	907	.	3.42605	93.7451	90.7192	1387	Ume6
chr07	1006143	1006630	SRR10423772_peak_1458	69	.	1.5324	7.74123	6.90361	259	Ume6
chr07	1006885	1007936	SRR10423772_peak_1459	550	.	2.9378	56.7753	55.0244	735	Ume6
chr07	1008817	1009145	SRR10423772_peak_1460	69	.	1.57857	7.79443	6.95517	157	Ume6
chr07	1011359	1012641	SRR10423772_peak_1461	689	.	3.17072	70.9381	68.907	350	Ume6
chr07	1012926	1013614	SRR10423772_peak_1462	127	.	1.83472	13.7082	12.7369	329	Ume6
chr07	1017502	1019772	SRR10423772_peak_1463	916	.	3.45448	94.7796	91.6831	484	Ume6
chr07	1021723	1022229	SRR10423772_peak_1464	125	.	1.8118	13.4967	12.5297	295	Ume6
chr07	1022593	1022879	SRR10423772_peak_1465	43	.	1.39174	5.07977	4.31644	131	Ume6
chr07	1024756	1025223	SRR10423772_peak_1466	20	.	1.25998	2.69034	2.01395	89	Ume6
chr07	1027210	1027708	SRR10423772_peak_1467	276	.	2.20589	28.9467	27.6966	257	Ume6
chr07	1028097	1029766	SRR10423772_peak_1468	531	.	2.8327	54.8235	53.1059	886	Ume6
chr07	1034207	1034529	SRR10423772_peak_1469	69	.	1.57364	7.74792	6.9101	131	Ume6
chr07	1035247	1035759	SRR10423772_peak_1470	103	.	1.72212	11.2467	10.3268	285	Ume6
chr07	1039388	1040531	SRR10423772_peak_1471	393	.	2.53949	40.8412	39.3685	407	Ume6
chr07	1040637	1041083	SRR10423772_peak_1472	72	.	1.59846	8.10175	7.25502	316	Ume6
chr07	1043548	1045275	SRR10423772_peak_1473	873	.	3.46625	90.116	87.3316	1128	Ume6
chr07	1046441	1046757	SRR10423772_peak_1474	53	.	1.46406	6.1893	5.39263	183	Ume6
chr07	1059478	1059845	SRR10423772_peak_1475	133	.	1.84431	14.3817	13.3974	183	Ume6
chr07	1060368	1060695	SRR10423772_peak_1476	33	.	1.36916	4.08075	3.35002	172	Ume6
chr07	1067148	1068872	SRR10423772_peak_1477	871	.	3.37695	89.9356	87.1613	1130	Ume6
chr07	1069120	1070812	SRR10423772_peak_1478	916	.	3.45448	94.7796	91.6831	862	Ume6
chr07	1079082	1079501	SRR10423772_peak_1479	88	.	1.62041	9.73321	8.84704	196	Ume6
chr07	1079673	1080025	SRR10423772_peak_1480	108	.	1.66096	11.7362	10.8059	174	Ume6
chr07	1080595	1080914	SRR10423772_peak_1481	61	.	1.50992	6.97719	6.15927	167	Ume6
chr07	1081622	1082004	SRR10423772_peak_1482	143	.	1.82587	15.3104	14.3078	197	Ume6
chr07	1082241	1083299	SRR10423772_peak_1483	355	.	2.15004	36.957	35.5642	780	Ume6
chr07	1086245	1086624	SRR10423772_peak_1484	92	.	1.57104	10.1027	9.20792	201	Ume6
chr07	1087126	1088221	SRR10423772_peak_1485	455	.	2.39006	47.0961	45.515	483	Ume6
chr07	1088614	1089051	SRR10423772_peak_1486	212	.	2.05813	22.4148	21.2808	238	Ume6
chr07	1104509	1105287	SRR10423772_peak_1487	178	.	1.96634	18.9378	17.8674	262	Ume6
chr07	1107616	1108156	SRR10423772_peak_1488	388	.	2.53226	40.3486	38.8839	325	Ume6
chr07	1110545	1111551	SRR10423772_peak_1489	488	.	2.35516	50.5379	48.8962	444	Ume6
chr07	1111816	1113831	SRR10423772_peak_1490	320	.	2.00166	33.3508	32.0234	1822	Ume6
chr08	2772	3478	SRR10423772_peak_1491	230	.	1.82743	24.1853	23.0201	385	Ume6
chr08	6187	7017	SRR10423772_peak_1492	445	.	2.58022	46.1162	44.5521	394	Ume6
chr08	12169	12624	SRR10423772_peak_1493	230	.	2.02176	24.1878	23.0225	323	Ume6
chr08	12742	13372	SRR10423772_peak_1494	253	.	2.22157	26.5596	25.3521	232	Ume6
chr08	18309	19056	SRR10423772_peak_1495	233	.	2.11175	24.5544	23.3829	532	Ume6
chr08	25257	27180	SRR10423772_peak_1496	761	.	3.31187	78.4474	76.1889	700	Ume6
chr08	33691	34174	SRR10423772_peak_1497	291	.	2.26323	30.4374	29.1609	184	Ume6
chr08	34701	35177	SRR10423772_peak_1498	225	.	2.04321	23.7339	22.5769	332	Ume6
chr08	35556	36344	SRR10423772_peak_1499	317	.	2.2323	33.0896	31.7665	457	Ume6
chr08	36789	37529	SRR10423772_peak_1500	81	.	1.55906	8.98219	8.11387	287	Ume6
chr08	37931	38688	SRR10423772_peak_1501	163	.	1.81762	17.3938	16.3517	260	Ume6
chr08	39168	41420	SRR10423772_peak_1502	785	.	3.08355	80.8779	78.5248	1515	Ume6
chr08	48006	49788	SRR10423772_peak_1503	530	.	2.64106	54.7478	53.0315	633	Ume6
chr08	50072	50470	SRR10423772_peak_1504	113	.	1.72864	12.2679	11.3266	199	Ume6
chr08	50594	53095	SRR10423772_peak_1505	452	.	2.66591	46.7963	45.2201	347	Ume6
chr08	53525	53771	SRR10423772_peak_1506	42	.	1.39469	4.9721	4.21226	167	Ume6
chr08	54084	57363	SRR10423772_peak_1507	811	.	3.15361	83.571	81.1127	1897	Ume6
chr08	58206	58604	SRR10423772_peak_1508	201	.	1.95084	21.2666	20.1535	224	Ume6
chr08	63927	64706	SRR10423772_peak_1509	751	.	3.17934	77.3707	75.1509	376	Ume6
chr08	65365	65729	SRR10423772_peak_1510	82	.	1.58814	9.07384	8.20344	161	Ume6
chr08	65871	68955	SRR10423772_peak_1511	365	.	2.41072	37.9815	36.5684	1912	Ume6
chr08	71203	71479	SRR10423772_peak_1512	60	.	1.5338	6.8742	6.05911	145	Ume6
chr08	74206	75257	SRR10423772_peak_1513	382	.	2.42776	39.67	38.2167	212	Ume6
chr08	82456	83320	SRR10423772_peak_1514	444	.	2.60395	45.9735	44.4117	500	Ume6
chr08	87731	88065	SRR10423772_peak_1515	100	.	1.66428	10.934	10.0207	229	Ume6
chr08	89502	90411	SRR10423772_peak_1516	687	.	3.26086	70.8215	68.7936	599	Ume6
chr08	91481	92185	SRR10423772_peak_1517	182	.	1.9146	19.3584	18.2803	256	Ume6
chr08	93029	94759	SRR10423772_peak_1518	647	.	2.82039	66.7256	64.7925	944	Ume6
chr08	94879	95588	SRR10423772_peak_1519	364	.	2.38466	37.8235	36.413	412	Ume6
chr08	97033	97794	SRR10423772_peak_1520	335	.	2.38988	34.9468	33.5905	487	Ume6
chr08	106446	106721	SRR10423772_peak_1521	22	.	1.30337	2.97777	2.28903	37	Ume6
chr08	110483	110834	SRR10423772_peak_1522	98	.	1.74289	10.8013	9.89068	162	Ume6
chr08	111178	111595	SRR10423772_peak_1523	73	.	1.57498	8.17026	7.32186	291	Ume6
chr08	111793	112522	SRR10423772_peak_1524	374	.	2.47327	38.915	37.4738	406	Ume6
chr08	113001	113447	SRR10423772_peak_1525	215	.	2.09494	22.6863	21.5477	185	Ume6
chr08	116987	119103	SRR10423772_peak_1526	827	.	3.21083	85.3309	82.7965	426	Ume6
chr08	120393	120747	SRR10423772_peak_1527	42	.	1.40616	5.02194	4.26028	161	Ume6
chr08	121023	121525	SRR10423772_peak_1528	271	.	2.22053	28.3798	27.14	237	Ume6
chr08	123277	123529	SRR10423772_peak_1529	23	.	1.30785	3.0793	2.38631	81	Ume6
chr08	124776	125300	SRR10423772_peak_1530	241	.	2.0844	25.3373	24.1521	347	Ume6
chr08	126166	127747	SRR10423772_peak_1531	442	.	2.77183	45.7961	44.2373	822	Ume6
chr08	133687	134522	SRR10423772_peak_1532	140	.	1.80608	15.0389	14.0416	233	Ume6
chr08	137272	137512	SRR10423772_peak_1533	56	.	1.47936	6.43032	5.62707	179	Ume6
chr08	138502	138807	SRR10423772_peak_1534	42	.	1.39191	4.99304	4.23256	173	Ume6
chr08	139838	140869	SRR10423772_peak_1535	504	.	2.71667	52.1582	50.4879	439	Ume6
chr08	144872	145351	SRR10423772_peak_1536	438	.	2.6665	45.4169	43.8649	235	Ume6
chr08	147770	148020	SRR10423772_peak_1537	64	.	1.5749	7.29082	6.46468	126	Ume6
chr08	155175	156598	SRR10423772_peak_1538	124	.	1.73688	13.4633	12.497	904	Ume6
chr08	157358	157560	SRR10423772_peak_1539	45	.	1.43664	5.36531	4.59319	116	Ume6
chr08	163935	164550	SRR10423772_peak_1540	553	.	2.8145	57.1501	55.3925	314	Ume6
chr08	165183	165473	SRR10423772_peak_1541	58	.	1.48653	6.65112	5.84192	114	Ume6
chr08	168767	169146	SRR10423772_peak_1542	83	.	1.61184	9.20923	8.33538	272	Ume6
chr08	169591	175256	SRR10423772_peak_1543	739	.	2.99643	76.1705	73.9893	1728	Ume6
chr08	178313	178986	SRR10423772_peak_1544	188	.	1.94381	19.9713	18.8819	168	Ume6
chr08	182493	182735	SRR10423772_peak_1545	28	.	1.31128	3.51623	2.80632	135	Ume6
chr08	184151	184651	SRR10423772_peak_1546	166	.	1.8836	17.676	16.6286	244	Ume6
chr08	184851	187935	SRR10423772_peak_1547	638	.	2.88894	65.7824	63.8691	920	Ume6
chr08	198007	198370	SRR10423772_peak_1548	61	.	1.50992	6.97719	6.15927	174	Ume6
chr08	199219	199458	SRR10423772_peak_1549	37	.	1.40944	4.54571	3.79935	80	Ume6
chr08	199572	200221	SRR10423772_peak_1550	166	.	1.91572	17.7236	16.6755	449	Ume6
chr08	200674	201039	SRR10423772_peak_1551	77	.	1.56738	8.61484	7.7556	222	Ume6
chr08	201899	202917	SRR10423772_peak_1552	302	.	2.37545	31.5363	30.2402	277	Ume6
chr08	203441	204484	SRR10423772_peak_1553	391	.	2.45748	40.5916	39.1228	290	Ume6
chr08	207620	207847	SRR10423772_peak_1554	75	.	1.61039	8.39857	7.54457	82	Ume6
chr08	209624	209848	SRR10423772_peak_1555	68	.	1.58992	7.66207	6.82647	73	Ume6
chr08	212298	212987	SRR10423772_peak_1556	334	.	2.23139	34.815	33.461	297	Ume6
chr08	213084	213345	SRR10423772_peak_1557	53	.	1.47422	6.12943	5.33437	93	Ume6
chr08	213947	214172	SRR10423772_peak_1558	42	.	1.39457	5.01546	4.25435	131	Ume6
chr08	214929	215179	SRR10423772_peak_1559	43	.	1.43657	5.12538	4.36068	163	Ume6
chr08	217762	218452	SRR10423772_peak_1560	232	.	2.05975	24.4632	23.2932	190	Ume6
chr08	221593	222359	SRR10423772_peak_1561	104	.	1.74151	11.4048	10.4813	378	Ume6
chr08	229107	229395	SRR10423772_peak_1562	67	.	1.55478	7.56912	6.73561	143	Ume6
chr08	230354	231603	SRR10423772_peak_1563	864	.	3.30862	89.2003	86.471	811	Ume6
chr08	232328	232674	SRR10423772_peak_1564	44	.	1.44753	5.21081	4.44319	133	Ume6
chr08	240124	240406	SRR10423772_peak_1565	143	.	1.85562	15.3847	14.3809	92	Ume6
chr08	248669	249149	SRR10423772_peak_1566	105	.	1.75898	11.4517	10.5274	353	Ume6
chr08	250416	250838	SRR10423772_peak_1567	36	.	1.39016	4.36102	3.62077	360	Ume6
chr08	255340	255820	SRR10423772_peak_1568	241	.	2.14926	25.337	24.1518	296	Ume6
chr08	261599	262348	SRR10423772_peak_1569	481	.	2.83781	49.8085	48.1797	417	Ume6
chr08	265546	266790	SRR10423772_peak_1570	297	.	2.20444	31.0419	29.7548	838	Ume6
chr08	268752	269035	SRR10423772_peak_1571	69	.	1.56159	7.80637	6.96689	127	Ume6
chr08	271512	272352	SRR10423772_peak_1572	420	.	2.57487	43.6134	42.093	278	Ume6
chr08	276471	276890	SRR10423772_peak_1573	178	.	1.93089	18.9378	17.8674	259	Ume6
chr08	278656	278947	SRR10423772_peak_1574	87	.	1.6325	9.61689	8.73344	121	Ume6
chr08	279417	279924	SRR10423772_peak_1575	392	.	2.52227	40.7633	39.2916	233	Ume6
chr08	280119	280558	SRR10423772_peak_1576	236	.	2.10219	24.7822	23.6069	180	Ume6
chr08	281944	282773	SRR10423772_peak_1577	433	.	2.57335	44.8787	43.3364	481	Ume6
chr08	288388	289615	SRR10423772_peak_1578	319	.	2.37942	33.2704	31.9444	869	Ume6
chr08	292167	293032	SRR10423772_peak_1579	469	.	2.80625	48.5846	46.9771	545	Ume6
chr08	295127	295727	SRR10423772_peak_1580	158	.	1.87024	16.8464	15.8144	433	Ume6
chr08	296037	296443	SRR10423772_peak_1581	203	.	1.95822	21.4711	20.3542	203	Ume6
chr08	296725	297509	SRR10423772_peak_1582	302	.	2.28996	31.5273	30.2314	311	Ume6
chr08	297813	298573	SRR10423772_peak_1583	522	.	2.81099	53.98	52.2775	415	Ume6
chr08	300400	301967	SRR10423772_peak_1584	851	.	3.46638	87.8063	85.1555	1152	Ume6
chr08	311159	311529	SRR10423772_peak_1585	81	.	1.60308	8.99453	8.12593	173	Ume6
chr08	315380	315915	SRR10423772_peak_1586	184	.	1.96919	19.4949	18.4141	232	Ume6
chr08	317515	317718	SRR10423772_peak_1587	21	.	1.27276	2.86869	2.18433	133	Ume6
chr08	318491	320404	SRR10423772_peak_1588	619	.	2.92546	63.829	61.954	351	Ume6
chr08	324564	325132	SRR10423772_peak_1589	94	.	1.65088	10.3146	9.41502	338	Ume6
chr08	328549	328905	SRR10423772_peak_1590	163	.	1.84204	17.3814	16.3396	166	Ume6
chr08	330727	330928	SRR10423772_peak_1591	26	.	1.31488	3.31254	2.61023	58	Ume6
chr08	332209	332803	SRR10423772_peak_1592	489	.	2.6364	50.6264	48.983	331	Ume6
chr08	334342	335030	SRR10423772_peak_1593	155	.	1.88008	16.5823	15.5553	475	Ume6
chr08	337981	338240	SRR10423772_peak_1594	84	.	1.62168	9.31398	8.43781	113	Ume6
chr08	338902	339210	SRR10423772_peak_1595	101	.	1.70111	11.0935	10.1766	160	Ume6
chr08	339791	341939	SRR10423772_peak_1596	768	.	3.12647	79.1281	76.8442	1209	Ume6
chr08	352995	353220	SRR10423772_peak_1597	63	.	1.54762	7.21843	6.39407	111	Ume6
chr08	354899	355933	SRR10423772_peak_1598	793	.	3.38675	81.7654	79.3778	646	Ume6
chr08	356813	357031	SRR10423772_peak_1599	75	.	1.56127	8.37727	7.52382	99	Ume6
chr08	359908	360486	SRR10423772_peak_1600	538	.	2.71937	55.6161	53.8848	310	Ume6
chr08	361471	362007	SRR10423772_peak_1601	68	.	1.54829	7.67662	6.84051	345	Ume6
chr08	366250	366584	SRR10423772_peak_1602	62	.	1.50173	7.05785	6.23786	179	Ume6
chr08	374257	376583	SRR10423772_peak_1603	1003	.	3.72391	104.088	100.375	1293	Ume6
chr08	377930	378280	SRR10423772_peak_1604	60	.	1.54568	6.81485	6.00134	61	Ume6
chr08	378666	380543	SRR10423772_peak_1605	655	.	3.00561	67.4664	65.517	1329	Ume6
chr08	383002	383471	SRR10423772_peak_1606	333	.	2.29514	34.7019	33.3498	266	Ume6
chr08	384753	385342	SRR10423772_peak_1607	390	.	2.64584	40.5267	39.0588	261	Ume6
chr08	386462	386705	SRR10423772_peak_1608	64	.	1.52656	7.24392	6.41907	105	Ume6
chr08	388946	389324	SRR10423772_peak_1609	85	.	1.63709	9.47711	8.59709	166	Ume6
chr08	390488	390840	SRR10423772_peak_1610	49	.	1.44986	5.71818	4.93527	288	Ume6
chr08	391243	391621	SRR10423772_peak_1611	114	.	1.73897	12.4347	11.4898	193	Ume6
chr08	394959	395642	SRR10423772_peak_1612	62	.	1.48743	7.07265	6.25235	166	Ume6
chr08	396230	396922	SRR10423772_peak_1613	282	.	2.2238	29.5575	28.2967	237	Ume6
chr08	397479	398150	SRR10423772_peak_1614	370	.	2.38923	38.4702	37.0441	257	Ume6
chr08	402547	403541	SRR10423772_peak_1615	776	.	3.29786	79.937	77.6217	419	Ume6
chr08	417366	417970	SRR10423772_peak_1616	178	.	1.99657	18.9029	17.833	467	Ume6
chr08	418127	418407	SRR10423772_peak_1617	32	.	1.36301	3.95316	3.22705	235	Ume6
chr08	420814	421568	SRR10423772_peak_1618	108	.	1.6625	11.8206	10.8886	507	Ume6
chr08	421649	421860	SRR10423772_peak_1619	26	.	1.30572	3.32875	2.6258	138	Ume6
chr08	422601	424532	SRR10423772_peak_1620	630	.	2.90003	64.9301	63.0337	329	Ume6
chr08	436929	437501	SRR10423772_peak_1621	319	.	2.28544	33.2484	31.9229	224	Ume6
chr08	439766	440105	SRR10423772_peak_1622	73	.	1.61313	8.22827	7.37826	230	Ume6
chr08	440704	441240	SRR10423772_peak_1623	118	.	1.72736	12.8509	11.8977	396	Ume6
chr08	442727	442971	SRR10423772_peak_1624	51	.	1.44224	5.94137	5.15176	67	Ume6
chr08	443486	443743	SRR10423772_peak_1625	68	.	1.55934	7.72716	6.88991	152	Ume6
chr08	450715	451394	SRR10423772_peak_1626	589	.	2.80042	60.7358	58.9171	404	Ume6
chr08	451648	452903	SRR10423772_peak_1627	513	.	2.64892	53.0364	51.3507	325	Ume6
chr08	454041	454736	SRR10423772_peak_1628	266	.	2.2636	27.8437	26.6133	483	Ume6
chr08	455024	456491	SRR10423772_peak_1629	899	.	3.57843	92.9593	89.9893	1090	Ume6
chr08	457733	458285	SRR10423772_peak_1630	241	.	2.09283	25.3842	24.1981	356	Ume6
chr08	458774	459015	SRR10423772_peak_1631	41	.	1.42731	4.95839	4.19896	137	Ume6
chr08	459293	459971	SRR10423772_peak_1632	187	.	1.99378	19.8487	18.7614	252	Ume6
chr08	460055	460368	SRR10423772_peak_1633	40	.	1.38944	4.84058	4.0851	191	Ume6
chr08	461314	461742	SRR10423772_peak_1634	41	.	1.41004	4.91657	4.15838	158	Ume6
chr08	462189	462792	SRR10423772_peak_1635	651	.	3.13348	67.1296	65.1872	320	Ume6
chr08	470162	471042	SRR10423772_peak_1636	334	.	2.28301	34.7885	33.4351	613	Ume6
chr08	485071	486795	SRR10423772_peak_1637	806	.	3.20041	83.0739	80.6352	933	Ume6
chr08	489007	490180	SRR10423772_peak_1638	500	.	2.58951	51.7127	50.0503	839	Ume6
chr08	490512	491386	SRR10423772_peak_1639	171	.	1.88229	18.2192	17.1616	689	Ume6
chr08	498924	499363	SRR10423772_peak_1640	136	.	1.8122	14.6678	13.6777	108	Ume6
chr08	499667	501750	SRR10423772_peak_1641	714	.	3.12647	73.5218	71.4203	1056	Ume6
chr08	503908	504735	SRR10423772_peak_1642	588	.	2.96449	60.7102	58.8919	394	Ume6
chr08	507489	508175	SRR10423772_peak_1643	475	.	2.63772	49.148	47.5306	292	Ume6
chr08	518704	519290	SRR10423772_peak_1644	136	.	1.80046	14.5896	13.6008	286	Ume6
chr08	519604	519861	SRR10423772_peak_1645	34	.	1.3725	4.23274	3.49679	94	Ume6
chr08	519943	520428	SRR10423772_peak_1646	60	.	1.49851	6.86882	6.05384	173	Ume6
chr08	523668	523891	SRR10423772_peak_1647	43	.	1.42959	5.07069	4.30756	120	Ume6
chr08	527275	528402	SRR10423772_peak_1648	515	.	2.68342	53.283	51.5926	957	Ume6
chr08	532960	533999	SRR10423772_peak_1649	279	.	1.91909	29.2553	27.9998	198	Ume6
chr08	534812	535612	SRR10423772_peak_1650	273	.	1.99032	28.6269	27.3826	177	Ume6
chr08	538431	539038	SRR10423772_peak_1651	435	.	2.70482	45.0939	43.548	313	Ume6
chr08	546770	550444	SRR10423772_peak_1652	462	.	2.30574	47.8351	46.2411	3149	Ume6
chr08	551607	553020	SRR10423772_peak_1653	206	.	1.81608	21.7531	20.6311	811	Ume6
chr08	554744	555494	SRR10423772_peak_1654	385	.	2.14352	40.0072	38.5483	459	Ume6
chr08	555919	556687	SRR10423772_peak_1655	314	.	2.07632	32.7267	31.41	204	Ume6
chr08	557515	559977	SRR10423772_peak_1656	248	.	1.85374	26.0742	24.8755	1957	Ume6
chr08	560327	561540	SRR10423772_peak_1657	337	.	2.08216	35.0909	33.7321	772	Ume6
chr08	563424	564950	SRR10423772_peak_1658	481	.	2.35238	49.8072	48.1784	163	Ume6
chr08	565167	566515	SRR10423772_peak_1659	330	.	2.02273	34.3962	33.0497	250	Ume6
chr08	568489	569487	SRR10423772_peak_1660	342	.	2.02449	35.6014	34.2331	409	Ume6
chr09	0	864	SRR10423772_peak_1661	288	.	1.93068	30.1078	28.837	580	Ume6
chr09	1103	2444	SRR10423772_peak_1662	264	.	1.88433	27.6382	26.4117	136	Ume6
chr09	3925	7088	SRR10423772_peak_1663	369	.	2.07119	38.3447	36.921	2509	Ume6
chr09	7300	7914	SRR10423772_peak_1664	364	.	2.12224	37.8424	36.4317	444	Ume6
chr09	11229	11606	SRR10423772_peak_1665	132	.	1.6661	14.2042	13.2233	142	Ume6
chr09	11690	12018	SRR10423772_peak_1666	90	.	1.52707	9.97558	9.08393	138	Ume6
chr09	12700	12944	SRR10423772_peak_1667	43	.	1.36442	5.09359	4.32989	109	Ume6
chr09	13211	14374	SRR10423772_peak_1668	617	.	2.93611	63.643	61.7713	749	Ume6
chr09	14716	15222	SRR10423772_peak_1669	349	.	2.2808	36.3285	34.9468	261	Ume6
chr09	20004	20550	SRR10423772_peak_1670	108	.	1.66096	11.7362	10.8059	436	Ume6
chr09	22359	22871	SRR10423772_peak_1671	91	.	1.56935	10.0236	9.13086	344	Ume6
chr09	23156	23623	SRR10423772_peak_1672	133	.	1.79868	14.2961	13.3132	190	Ume6
chr09	24819	25577	SRR10423772_peak_1673	428	.	2.32363	44.4159	42.8816	370	Ume6
chr09	26060	26973	SRR10423772_peak_1674	478	.	2.44148	49.46	47.837	561	Ume6
chr09	28490	29050	SRR10423772_peak_1675	341	.	2.03401	35.4821	34.1161	372	Ume6
chr09	29133	29584	SRR10423772_peak_1676	339	.	2.02884	35.2631	33.9009	254	Ume6
chr09	30236	30713	SRR10423772_peak_1677	149	.	1.68196	15.9667	14.9515	150	Ume6
chr09	30912	31532	SRR10423772_peak_1678	225	.	1.84194	23.7239	22.567	465	Ume6
chr09	34224	34877	SRR10423772_peak_1679	77	.	1.58305	8.60514	7.7461	497	Ume6
chr09	40727	41304	SRR10423772_peak_1680	440	.	2.61303	45.6555	44.0994	325	Ume6
chr09	41743	42467	SRR10423772_peak_1681	163	.	1.86937	17.3905	16.3485	246	Ume6
chr09	44387	45025	SRR10423772_peak_1682	349	.	2.39803	36.3241	34.9426	325	Ume6
chr09	45452	46538	SRR10423772_peak_1683	132	.	1.6294	14.2507	13.2689	766	Ume6
chr09	48124	48565	SRR10423772_peak_1684	176	.	1.92968	18.753	17.686	286	Ume6
chr09	49062	50294	SRR10423772_peak_1685	541	.	2.7119	55.8393	54.1044	823	Ume6
chr09	54034	54729	SRR10423772_peak_1686	367	.	2.4711	38.176	36.7573	383	Ume6
chr09	55009	56331	SRR10423772_peak_1687	187	.	1.99837	19.791	18.7047	1075	Ume6
chr09	57489	57782	SRR10423772_peak_1688	87	.	1.6111	9.6291	8.74526	147	Ume6
chr09	60775	63011	SRR10423772_peak_1689	340	.	2.26704	35.4233	34.0585	1353	Ume6
chr09	63247	65012	SRR10423772_peak_1690	234	.	2.05989	24.6493	23.4763	1542	Ume6
chr09	65695	66107	SRR10423772_peak_1691	184	.	1.95502	19.5455	18.4638	270	Ume6
chr09	68501	69327	SRR10423772_peak_1692	227	.	2.16129	23.9112	22.7508	458	Ume6
chr09	69519	69831	SRR10423772_peak_1693	87	.	1.67913	9.58501	8.70228	180	Ume6
chr09	76319	76688	SRR10423772_peak_1694	150	.	1.829	16.113	15.0949	240	Ume6
chr09	81558	81832	SRR10423772_peak_1695	60	.	1.56012	6.89524	6.07983	99	Ume6
chr09	83410	83787	SRR10423772_peak_1696	122	.	1.75147	13.2274	12.266	202	Ume6
chr09	84236	85980	SRR10423772_peak_1697	806	.	3.50073	83.0869	80.648	1366	Ume6
chr09	90698	90969	SRR10423772_peak_1698	36	.	1.3608	4.39723	3.65585	160	Ume6
chr09	91355	91792	SRR10423772_peak_1699	126	.	1.72248	13.6187	12.6494	247	Ume6
chr09	92272	93298	SRR10423772_peak_1700	437	.	2.49458	45.3121	43.7623	422	Ume6
chr09	101167	101726	SRR10423772_peak_1701	162	.	1.87442	17.3038	16.2631	190	Ume6
chr09	102223	102654	SRR10423772_peak_1702	109	.	1.71128	11.8932	10.9594	308	Ume6
chr09	103375	104647	SRR10423772_peak_1703	279	.	2.2219	29.1781	27.9241	925	Ume6
chr09	105364	105768	SRR10423772_peak_1704	63	.	1.50124	7.21119	6.38702	173	Ume6
chr09	107456	107948	SRR10423772_peak_1705	372	.	2.44404	38.7208	37.2832	214	Ume6
chr09	108175	109280	SRR10423772_peak_1706	286	.	2.33791	29.961	28.6933	179	Ume6
chr09	114370	114784	SRR10423772_peak_1707	268	.	2.13208	28.059	26.8252	211	Ume6
chr09	120773	121456	SRR10423772_peak_1708	247	.	2.17849	25.9921	24.7947	310	Ume6
chr09	125487	126313	SRR10423772_peak_1709	896	.	3.43126	92.5653	89.6231	421	Ume6
chr09	129311	129703	SRR10423772_peak_1710	134	.	1.87101	14.4541	13.4684	202	Ume6
chr09	134259	134853	SRR10423772_peak_1711	60	.	1.49483	6.83373	6.01963	425	Ume6
chr09	135610	136544	SRR10423772_peak_1712	328	.	2.36495	34.2413	32.898	223	Ume6
chr09	136716	137930	SRR10423772_peak_1713	309	.	2.22732	32.2785	30.9698	621	Ume6
chr09	138145	139106	SRR10423772_peak_1714	368	.	2.45195	38.2914	36.871	378	Ume6
chr09	139459	139742	SRR10423772_peak_1715	61	.	1.49945	6.98299	6.16488	174	Ume6
chr09	140175	141472	SRR10423772_peak_1716	663	.	2.95422	68.2911	66.3238	921	Ume6
chr09	143272	143514	SRR10423772_peak_1717	35	.	1.3811	4.29537	3.55755	73	Ume6
chr09	146547	148004	SRR10423772_peak_1718	829	.	3.47302	85.4753	82.9337	346	Ume6
chr09	148563	148965	SRR10423772_peak_1719	254	.	2.27836	26.6092	25.4007	199	Ume6
chr09	150128	150637	SRR10423772_peak_1720	315	.	2.38505	32.9186	31.5987	268	Ume6
chr09	155164	155386	SRR10423772_peak_1721	76	.	1.54364	8.47085	7.61492	98	Ume6
chr09	155505	155980	SRR10423772_peak_1722	70	.	1.52731	7.85344	7.01285	108	Ume6
chr09	157782	158297	SRR10423772_peak_1723	179	.	1.92485	19.0156	17.9438	227	Ume6
chr09	158498	159390	SRR10423772_peak_1724	538	.	2.8253	55.6211	53.8897	365	Ume6
chr09	167957	168622	SRR10423772_peak_1725	394	.	2.39501	40.9374	39.4631	339	Ume6
chr09	169293	170253	SRR10423772_peak_1726	201	.	1.96395	21.3065	20.1926	727	Ume6
chr09	175072	175625	SRR10423772_peak_1727	347	.	2.38016	36.1787	34.7998	232	Ume6
chr09	177998	178604	SRR10423772_peak_1728	277	.	2.20535	29.0386	27.787	362	Ume6
chr09	183330	183580	SRR10423772_peak_1729	131	.	1.82846	14.1108	13.1317	112	Ume6
chr09	183885	184263	SRR10423772_peak_1730	180	.	1.919	19.0944	18.0209	189	Ume6
chr09	184797	187087	SRR10423772_peak_1731	709	.	3.04009	73.0479	70.9599	727	Ume6
chr09	187353	187891	SRR10423772_peak_1732	73	.	1.53225	8.23533	7.38513	421	Ume6
chr09	195846	196100	SRR10423772_peak_1733	82	.	1.60233	9.10754	8.23639	99	Ume6
chr09	196558	197164	SRR10423772_peak_1734	45	.	1.44951	5.32417	4.55322	424	Ume6
chr09	197324	197957	SRR10423772_peak_1735	285	.	2.25663	29.8043	28.5392	385	Ume6
chr09	200041	200362	SRR10423772_peak_1736	27	.	1.32353	3.44534	2.73783	93	Ume6
chr09	201402	202270	SRR10423772_peak_1737	669	.	3.1282	68.9707	66.9886	544	Ume6
chr09	207641	208078	SRR10423772_peak_1738	240	.	2.13929	25.2774	24.093	190	Ume6
chr09	208263	208559	SRR10423772_peak_1739	28	.	1.32271	3.51752	2.80752	196	Ume6
chr09	217991	218465	SRR10423772_peak_1740	90	.	1.68248	9.95131	9.06016	188	Ume6
chr09	219077	219531	SRR10423772_peak_1741	195	.	1.99694	20.6859	19.5835	215	Ume6
chr09	225563	225874	SRR10423772_peak_1742	49	.	1.48015	5.77121	4.98655	155	Ume6
chr09	226197	226665	SRR10423772_peak_1743	146	.	1.90737	15.6523	14.6436	178	Ume6
chr09	227083	227432	SRR10423772_peak_1744	58	.	1.54311	6.62615	5.81767	72	Ume6
chr09	228956	229795	SRR10423772_peak_1745	722	.	3.38079	74.4104	72.283	270	Ume6
chr09	230329	230549	SRR10423772_peak_1746	39	.	1.41174	4.70044	3.94908	92	Ume6
chr09	235334	236045	SRR10423772_peak_1747	501	.	2.60497	51.8117	50.147	309	Ume6
chr09	240027	240804	SRR10423772_peak_1748	109	.	1.74933	11.9055	10.9716	457	Ume6
chr09	241243	241700	SRR10423772_peak_1749	273	.	2.19724	28.5979	27.3541	183	Ume6
chr09	243165	245522	SRR10423772_peak_1750	385	.	2.40868	39.9762	38.5176	1656	Ume6
chr09	246079	246662	SRR10423772_peak_1751	155	.	1.85012	16.5646	15.5381	319	Ume6
chr09	247170	248192	SRR10423772_peak_1752	525	.	2.67508	54.2496	52.5421	734	Ume6
chr09	249278	249837	SRR10423772_peak_1753	131	.	1.74714	14.1656	13.1854	176	Ume6
chr09	250668	252401	SRR10423772_peak_1754	788	.	3.15481	81.1824	78.818	1286	Ume6
chr09	252851	254017	SRR10423772_peak_1755	381	.	2.41395	39.6278	38.1751	288	Ume6
chr09	255802	256245	SRR10423772_peak_1756	221	.	2.08513	23.2903	22.141	218	Ume6
chr09	256481	257583	SRR10423772_peak_1757	966	.	3.67305	100.075	96.6263	750	Ume6
chr09	257950	258274	SRR10423772_peak_1758	39	.	1.38412	4.71	3.95843	129	Ume6
chr09	259826	260310	SRR10423772_peak_1759	413	.	2.54836	42.8152	41.3088	246	Ume6
chr09	260641	261572	SRR10423772_peak_1760	377	.	2.46816	39.1702	37.725	649	Ume6
chr09	269514	273193	SRR10423772_peak_1761	657	.	2.94947	67.7555	65.7999	1329	Ume6
chr09	277048	277308	SRR10423772_peak_1762	47	.	1.42096	5.51456	4.73779	84	Ume6
chr09	277382	279124	SRR10423772_peak_1763	143	.	1.79935	15.3214	14.3186	776	Ume6
chr09	279879	280079	SRR10423772_peak_1764	21	.	1.27763	2.82786	2.14551	113	Ume6
chr09	283741	284210	SRR10423772_peak_1765	223	.	2.05083	23.4926	22.3396	196	Ume6
chr09	288371	289551	SRR10423772_peak_1766	254	.	2.16484	26.6653	25.4557	323	Ume6
chr09	293313	293573	SRR10423772_peak_1767	40	.	1.39531	4.755	4.00204	83	Ume6
chr09	294101	295334	SRR10423772_peak_1768	1014	.	3.75003	105.246	101.465	672	Ume6
chr09	302417	302861	SRR10423772_peak_1769	174	.	1.91514	18.5412	17.4778	191	Ume6
chr09	304049	304562	SRR10423772_peak_1770	205	.	2.12751	21.7131	20.5917	355	Ume6
chr09	310248	312962	SRR10423772_peak_1771	779	.	3.3012	80.2654	77.9375	1142	Ume6
chr09	313828	314474	SRR10423772_peak_1772	99	.	1.62751	10.8707	9.95869	480	Ume6
chr09	314704	315152	SRR10423772_peak_1773	116	.	1.69517	12.6404	11.6913	271	Ume6
chr09	319021	319518	SRR10423772_peak_1774	339	.	2.35067	35.3053	33.9423	246	Ume6
chr09	320261	320505	SRR10423772_peak_1775	45	.	1.40449	5.32407	4.55317	179	Ume6
chr09	323701	324475	SRR10423772_peak_1776	105	.	1.73809	11.5083	10.5827	155	Ume6
chr09	326314	326691	SRR10423772_peak_1777	66	.	1.52034	7.50979	6.67817	227	Ume6
chr09	335940	337680	SRR10423772_peak_1778	675	.	2.95332	69.5445	67.5492	625	Ume6
chr09	338981	339450	SRR10423772_peak_1779	332	.	2.37398	34.6219	33.2715	140	Ume6
chr09	340695	340903	SRR10423772_peak_1780	41	.	1.44419	4.94171	4.1828	155	Ume6
chr09	348626	349352	SRR10423772_peak_1781	129	.	1.73533	13.9334	12.9578	441	Ume6
chr09	365348	366063	SRR10423772_peak_1782	82	.	1.59255	9.12205	8.25019	369	Ume6
chr09	366829	367232	SRR10423772_peak_1783	68	.	1.52469	7.66258	6.82689	120	Ume6
chr09	370213	371042	SRR10423772_peak_1784	105	.	1.64875	11.4523	10.528	668	Ume6
chr09	374084	374597	SRR10423772_peak_1785	215	.	2.00375	22.7316	21.592	318	Ume6
chr09	379254	379564	SRR10423772_peak_1786	62	.	1.51225	7.05293	6.23318	149	Ume6
chr09	379820	380721	SRR10423772_peak_1787	263	.	2.14233	27.5605	26.3353	341	Ume6
chr09	382616	383622	SRR10423772_peak_1788	441	.	2.50248	45.7148	44.1576	538	Ume6
chr09	384633	385713	SRR10423772_peak_1789	654	.	2.93442	67.4048	65.4567	436	Ume6
chr09	386180	390185	SRR10423772_peak_1790	816	.	3.21682	84.0958	81.6155	2272	Ume6
chr09	390941	392374	SRR10423772_peak_1791	490	.	2.72601	50.6848	49.0405	405	Ume6
chr09	392862	395430	SRR10423772_peak_1792	284	.	2.05638	29.7235	28.4596	1894	Ume6
chr09	395507	395963	SRR10423772_peak_1793	148	.	1.72694	15.8297	14.8174	315	Ume6
chr09	401994	402554	SRR10423772_peak_1794	259	.	2.17289	27.1925	25.9738	224	Ume6
chr09	403243	404937	SRR10423772_peak_1795	521	.	2.84744	53.8926	52.1916	1160	Ume6
chr09	405370	405847	SRR10423772_peak_1796	302	.	2.28996	31.5273	30.2314	278	Ume6
chr09	406946	407279	SRR10423772_peak_1797	75	.	1.5789	8.44446	7.58911	151	Ume6
chr09	407741	408133	SRR10423772_peak_1798	56	.	1.48662	6.49701	5.69197	186	Ume6
chr09	408670	409031	SRR10423772_peak_1799	108	.	1.74997	11.7444	10.8139	268	Ume6
chr09	413998	414365	SRR10423772_peak_1800	65	.	1.53721	7.40113	6.57197	184	Ume6
chr09	415620	416576	SRR10423772_peak_1801	147	.	1.79989	15.7767	14.7649	770	Ume6
chr09	416911	417281	SRR10423772_peak_1802	180	.	1.95243	19.082	18.0087	181	Ume6
chr09	418769	419064	SRR10423772_peak_1803	62	.	1.51225	7.05293	6.23318	178	Ume6
chr09	420065	420376	SRR10423772_peak_1804	80	.	1.59836	8.94463	8.07729	129	Ume6
chr09	420527	420735	SRR10423772_peak_1805	50	.	1.44045	5.82914	5.04294	95	Ume6
chr09	422735	423146	SRR10423772_peak_1806	65	.	1.54354	7.40565	6.57636	103	Ume6
chr09	424027	425545	SRR10423772_peak_1807	612	.	2.86708	63.0709	61.21	1118	Ume6
chr09	429017	431891	SRR10423772_peak_1808	460	.	2.5113	47.681	46.0894	2249	Ume6
chr09	432836	433112	SRR10423772_peak_1809	54	.	1.46992	6.29288	5.49345	109	Ume6
chr09	433481	434104	SRR10423772_peak_1810	328	.	2.30038	34.1609	32.8188	338	Ume6
chr09	436537	437454	SRR10423772_peak_1811	413	.	2.67119	42.9051	41.3971	396	Ume6
chr09	439680	440540	SRR10423772_peak_1812	113	.	1.72293	12.3097	11.3676	667	Ume6
chr09	442832	443427	SRR10423772_peak_1813	799	.	3.37833	82.3859	79.9748	330	Ume6
chr09	451300	451958	SRR10423772_peak_1814	137	.	1.79266	14.7838	13.7915	543	Ume6
chr09	452158	452802	SRR10423772_peak_1815	146	.	1.79414	15.6946	14.6847	354	Ume6
chr09	453201	453899	SRR10423772_peak_1816	519	.	2.74222	53.6294	51.9332	342	Ume6
chr09	455006	455756	SRR10423772_peak_1817	305	.	2.12455	31.8597	30.5583	588	Ume6
chr10	2993	3951	SRR10423772_peak_1818	309	.	1.96738	32.2568	30.9486	516	Ume6
chr10	4652	5555	SRR10423772_peak_1819	336	.	2.03843	34.9601	33.6035	392	Ume6
chr10	7812	8467	SRR10423772_peak_1820	424	.	2.24838	43.9498	42.4238	166	Ume6
chr10	11231	12024	SRR10423772_peak_1821	564	.	2.70212	58.1992	56.4243	439	Ume6
chr10	13685	14261	SRR10423772_peak_1822	444	.	2.40263	46.0454	44.4825	306	Ume6
chr10	18881	19530	SRR10423772_peak_1823	137	.	1.69228	14.7418	13.7507	511	Ume6
chr10	21161	21897	SRR10423772_peak_1824	249	.	1.93105	26.1183	24.9187	459	Ume6
chr10	22077	22779	SRR10423772_peak_1825	140	.	1.80172	15.0626	14.0648	195	Ume6
chr10	23422	24540	SRR10423772_peak_1826	440	.	2.40817	45.609	44.0539	793	Ume6
chr10	24911	25948	SRR10423772_peak_1827	282	.	2.19429	29.4672	28.2079	799	Ume6
chr10	28861	29521	SRR10423772_peak_1828	545	.	2.71995	56.2781	54.5357	270	Ume6
chr10	34443	34928	SRR10423772_peak_1829	58	.	1.4616	6.6627	5.85332	349	Ume6
chr10	37953	40455	SRR10423772_peak_1830	623	.	2.90161	64.2709	62.3871	1228	Ume6
chr10	60086	60403	SRR10423772_peak_1831	38	.	1.40204	4.62762	3.87874	149	Ume6
chr10	60472	61105	SRR10423772_peak_1832	58	.	1.48777	6.61105	5.80282	317	Ume6
chr10	63153	64563	SRR10423772_peak_1833	743	.	3.13974	76.5935	74.3987	559	Ume6
chr10	65377	65693	SRR10423772_peak_1834	52	.	1.44397	6.05361	5.26097	143	Ume6
chr10	67075	67340	SRR10423772_peak_1835	80	.	1.58665	8.87978	8.01412	143	Ume6
chr10	71764	73193	SRR10423772_peak_1836	489	.	2.81748	50.6023	48.9594	534	Ume6
chr10	77553	77778	SRR10423772_peak_1837	104	.	1.65779	11.3735	10.4506	95	Ume6
chr10	78297	79149	SRR10423772_peak_1838	826	.	3.40738	85.1481	82.6223	578	Ume6
chr10	82334	83331	SRR10423772_peak_1839	152	.	1.88318	16.2219	15.2017	726	Ume6
chr10	83503	83862	SRR10423772_peak_1840	104	.	1.70188	11.3734	10.4506	106	Ume6
chr10	85750	86383	SRR10423772_peak_1841	116	.	1.7608	12.6107	11.6625	131	Ume6
chr10	86653	87535	SRR10423772_peak_1842	320	.	2.2846	33.3388	32.0119	207	Ume6
chr10	92528	92931	SRR10423772_peak_1843	125	.	1.76471	13.4668	12.5005	227	Ume6
chr10	93410	93947	SRR10423772_peak_1844	204	.	2.02311	21.5222	20.4044	229	Ume6
chr10	94093	94296	SRR10423772_peak_1845	24	.	1.30301	3.12509	2.42989	82	Ume6
chr10	97418	98138	SRR10423772_peak_1846	372	.	2.40004	38.6797	37.2429	364	Ume6
chr10	98240	98916	SRR10423772_peak_1847	153	.	1.854	16.3838	15.3606	286	Ume6
chr10	99625	100126	SRR10423772_peak_1848	272	.	2.25618	28.443	27.2022	245	Ume6
chr10	101508	102066	SRR10423772_peak_1849	337	.	2.50371	35.0916	33.7327	244	Ume6
chr10	102473	102847	SRR10423772_peak_1850	162	.	1.90534	17.2511	16.2113	180	Ume6
chr10	104624	105064	SRR10423772_peak_1851	46	.	1.43535	5.45012	4.67527	246	Ume6
chr10	105121	106133	SRR10423772_peak_1852	389	.	2.4949	40.3714	38.9063	688	Ume6
chr10	109162	109533	SRR10423772_peak_1853	131	.	1.76433	14.1117	13.1325	228	Ume6
chr10	113221	114230	SRR10423772_peak_1854	225	.	2.17878	23.7078	22.5514	671	Ume6
chr10	116498	117408	SRR10423772_peak_1855	118	.	1.76514	12.8214	11.8687	191	Ume6
chr10	120152	121068	SRR10423772_peak_1856	185	.	1.97724	19.6112	18.5284	248	Ume6
chr10	121962	123036	SRR10423772_peak_1857	290	.	2.2085	30.307	29.0329	312	Ume6
chr10	123904	124342	SRR10423772_peak_1858	280	.	2.30022	29.3554	28.098	162	Ume6
chr10	124491	125738	SRR10423772_peak_1859	598	.	2.81366	61.7113	59.8751	373	Ume6
chr10	126385	127819	SRR10423772_peak_1860	740	.	3.12266	76.1899	74.0079	1063	Ume6
chr10	127978	128445	SRR10423772_peak_1861	102	.	1.71136	11.1405	10.2226	143	Ume6
chr10	128610	128824	SRR10423772_peak_1862	39	.	1.39856	4.69108	3.93992	135	Ume6
chr10	133531	134137	SRR10423772_peak_1863	254	.	2.20878	26.6666	25.457	367	Ume6
chr10	137573	137960	SRR10423772_peak_1864	36	.	1.40143	4.36092	3.62074	80	Ume6
chr10	139106	140935	SRR10423772_peak_1865	867	.	3.39585	89.4893	86.7424	1206	Ume6
chr10	141491	141843	SRR10423772_peak_1866	123	.	1.78343	13.335	12.3716	232	Ume6
chr10	146949	147717	SRR10423772_peak_1867	172	.	1.93354	18.3062	17.2471	256	Ume6
chr10	150427	151130	SRR10423772_peak_1868	178	.	1.92423	18.9233	17.8531	347	Ume6
chr10	151284	151759	SRR10423772_peak_1869	224	.	2.06748	23.5739	22.4195	289	Ume6
chr10	154322	155042	SRR10423772_peak_1870	352	.	2.48541	36.6734	35.2859	320	Ume6
chr10	155755	156143	SRR10423772_peak_1871	43	.	1.41786	5.16368	4.39783	349	Ume6
chr10	160174	160790	SRR10423772_peak_1872	275	.	2.33422	28.7802	27.5333	191	Ume6
chr10	161478	161808	SRR10423772_peak_1873	191	.	1.99522	20.2208	19.1267	206	Ume6
chr10	163153	164578	SRR10423772_peak_1874	906	.	3.43725	93.6955	90.6766	1016	Ume6
chr10	164689	165143	SRR10423772_peak_1875	227	.	2.07613	23.8965	22.7364	272	Ume6
chr10	165334	165624	SRR10423772_peak_1876	36	.	1.37576	4.42849	3.68607	150	Ume6
chr10	166664	167229	SRR10423772_peak_1877	331	.	2.41602	34.52	33.1714	234	Ume6
chr10	170679	171147	SRR10423772_peak_1878	226	.	2.10341	23.7593	22.6015	185	Ume6
chr10	176365	177045	SRR10423772_peak_1879	217	.	2.12521	22.9404	21.7973	335	Ume6
chr10	183409	184186	SRR10423772_peak_1880	453	.	2.6446	46.9221	45.3442	464	Ume6
chr10	185756	186224	SRR10423772_peak_1881	209	.	2.03251	22.1151	20.9865	300	Ume6
chr10	186863	187115	SRR10423772_peak_1882	35	.	1.38106	4.25154	3.51508	136	Ume6
chr10	188065	188468	SRR10423772_peak_1883	58	.	1.51573	6.70827	5.89777	300	Ume6
chr10	190127	190475	SRR10423772_peak_1884	80	.	1.62847	8.94835	8.08083	158	Ume6
chr10	191914	192269	SRR10423772_peak_1885	49	.	1.46357	5.74563	4.9617	282	Ume6
chr10	193401	194115	SRR10423772_peak_1886	322	.	2.39398	33.538	32.207	339	Ume6
chr10	194180	195349	SRR10423772_peak_1887	202	.	1.99209	21.4023	20.2865	517	Ume6
chr10	195432	196703	SRR10423772_peak_1888	246	.	2.10977	25.8553	24.6607	942	Ume6
chr10	198056	198332	SRR10423772_peak_1889	68	.	1.51422	7.66276	6.82705	179	Ume6
chr10	198535	199116	SRR10423772_peak_1890	261	.	2.14286	27.3752	26.1531	303	Ume6
chr10	199282	200345	SRR10423772_peak_1891	847	.	3.42052	87.406	84.7759	459	Ume6
chr10	211273	211686	SRR10423772_peak_1892	251	.	1.88513	26.3739	25.1696	245	Ume6
chr10	211933	212222	SRR10423772_peak_1893	23	.	1.23006	3.03631	2.34495	82	Ume6
chr10	217354	217801	SRR10423772_peak_1894	71	.	1.55281	7.94791	7.10503	254	Ume6
chr10	220678	221083	SRR10423772_peak_1895	242	.	2.17001	25.4635	24.276	148	Ume6
chr10	228450	228668	SRR10423772_peak_1896	34	.	1.37802	4.18643	3.45201	103	Ume6
chr10	230220	231894	SRR10423772_peak_1897	925	.	3.50731	95.7492	92.5803	753	Ume6
chr10	233827	235171	SRR10423772_peak_1898	481	.	2.6416	49.731	48.1034	680	Ume6
chr10	237594	238311	SRR10423772_peak_1899	248	.	2.23884	25.999	24.8014	391	Ume6
chr10	240567	241008	SRR10423772_peak_1900	122	.	1.81878	13.1851	12.2247	258	Ume6
chr10	241175	242267	SRR10423772_peak_1901	630	.	2.86978	64.9196	63.0235	515	Ume6
chr10	245681	246469	SRR10423772_peak_1902	199	.	1.94351	21.0637	19.954	222	Ume6
chr10	246752	247571	SRR10423772_peak_1903	499	.	2.61097	51.5729	49.9127	377	Ume6
chr10	247759	248028	SRR10423772_peak_1904	71	.	1.52983	8.04435	7.19896	111	Ume6
chr10	248777	249311	SRR10423772_peak_1905	148	.	1.80572	15.8598	14.8465	288	Ume6
chr10	250682	250988	SRR10423772_peak_1906	78	.	1.62558	8.66981	7.80893	166	Ume6
chr10	252039	252284	SRR10423772_peak_1907	25	.	1.31947	3.22576	2.52695	106	Ume6
chr10	255282	255640	SRR10423772_peak_1908	133	.	1.80224	14.3134	13.3301	189	Ume6
chr10	261672	261986	SRR10423772_peak_1909	127	.	1.7885	13.6929	12.7222	157	Ume6
chr10	264050	264527	SRR10423772_peak_1910	102	.	1.74387	11.1639	10.2456	268	Ume6
chr10	265338	265554	SRR10423772_peak_1911	37	.	1.40606	4.52124	3.77562	109	Ume6
chr10	267046	268207	SRR10423772_peak_1912	269	.	2.1592	28.1448	26.909	896	Ume6
chr10	275521	276650	SRR10423772_peak_1913	862	.	3.47883	88.919	86.2085	660	Ume6
chr10	278787	279324	SRR10423772_peak_1914	348	.	2.40864	36.2477	34.8676	212	Ume6
chr10	287417	287622	SRR10423772_peak_1915	36	.	1.38702	4.42626	3.68405	144	Ume6
chr10	288599	290218	SRR10423772_peak_1916	868	.	3.60329	89.6456	86.8885	371	Ume6
chr10	290741	291479	SRR10423772_peak_1917	120	.	1.79913	12.979	12.0229	429	Ume6
chr10	294432	294662	SRR10423772_peak_1918	26	.	1.31574	3.35627	2.6524	197	Ume6
chr10	296482	296938	SRR10423772_peak_1919	99	.	1.68943	10.9075	9.99475	228	Ume6
chr10	300231	305320	SRR10423772_peak_1920	708	.	3.09266	72.9554	70.8694	4736	Ume6
chr10	305621	305982	SRR10423772_peak_1921	110	.	1.69567	11.9745	11.0393	179	Ume6
chr10	306127	306838	SRR10423772_peak_1922	374	.	2.39747	38.8546	37.4146	235	Ume6
chr10	316604	316850	SRR10423772_peak_1923	52	.	1.49669	6.06348	5.27055	126	Ume6
chr10	320416	320688	SRR10423772_peak_1924	80	.	1.62311	8.89436	8.02807	105	Ume6
chr10	321420	321764	SRR10423772_peak_1925	103	.	1.65934	11.2635	10.3432	183	Ume6
chr10	325566	327466	SRR10423772_peak_1926	589	.	2.86688	60.7863	58.9667	1125	Ume6
chr10	327883	328183	SRR10423772_peak_1927	45	.	1.41967	5.31781	4.5471	165	Ume6
chr10	329808	330091	SRR10423772_peak_1928	80	.	1.60876	8.93234	8.06517	157	Ume6
chr10	343044	344371	SRR10423772_peak_1929	627	.	2.85575	64.5907	62.7008	336	Ume6
chr10	346686	347503	SRR10423772_peak_1930	447	.	2.68228	46.3451	44.7768	482	Ume6
chr10	347914	348590	SRR10423772_peak_1931	719	.	3.01484	74.0357	71.9193	322	Ume6
chr10	348860	350528	SRR10423772_peak_1932	500	.	2.52574	51.6995	50.0372	506	Ume6
chr10	352384	352615	SRR10423772_peak_1933	87	.	1.6263	9.67442	8.78956	79	Ume6
chr10	358748	359673	SRR10423772_peak_1934	541	.	2.87819	55.8743	54.1389	653	Ume6
chr10	360033	360543	SRR10423772_peak_1935	241	.	2.13902	25.3701	24.1843	256	Ume6
chr10	365531	367190	SRR10423772_peak_1936	678	.	3.15676	69.8811	67.8775	333	Ume6
chr10	367318	367787	SRR10423772_peak_1937	145	.	1.81252	15.5789	14.5711	258	Ume6
chr10	369535	372722	SRR10423772_peak_1938	744	.	3.00404	76.6521	74.4552	1434	Ume6
chr10	372948	373402	SRR10423772_peak_1939	141	.	1.8021	15.1351	14.1356	188	Ume6
chr10	375976	376869	SRR10423772_peak_1940	439	.	2.61769	45.4971	43.9437	316	Ume6
chr10	382694	383024	SRR10423772_peak_1941	93	.	1.67973	10.2544	9.35651	136	Ume6
chr10	384585	385562	SRR10423772_peak_1942	416	.	2.6735	43.1242	41.6126	672	Ume6
chr10	392149	392628	SRR10423772_peak_1943	189	.	1.98662	20.008	18.918	240	Ume6
chr10	394325	395288	SRR10423772_peak_1944	416	.	2.47202	43.2036	41.6904	483	Ume6
chr10	395532	395756	SRR10423772_peak_1945	49	.	1.46357	5.74563	4.9617	139	Ume6
chr10	403747	404357	SRR10423772_peak_1946	287	.	2.27998	29.9831	28.7146	199	Ume6
chr10	404950	406006	SRR10423772_peak_1947	767	.	3.13896	78.9829	76.704	745	Ume6
chr10	413463	414136	SRR10423772_peak_1948	130	.	1.74463	13.9898	13.0128	193	Ume6
chr10	414837	415104	SRR10423772_peak_1949	21	.	1.28758	2.85716	2.17332	84	Ume6
chr10	415672	416257	SRR10423772_peak_1950	313	.	2.24582	32.6231	31.3086	294	Ume6
chr10	416453	417482	SRR10423772_peak_1951	421	.	2.54521	43.7197	42.1975	401	Ume6
chr10	423307	423647	SRR10423772_peak_1952	147	.	1.85335	15.7476	14.7365	159	Ume6
chr10	424530	424901	SRR10423772_peak_1953	194	.	1.99626	20.4999	19.4006	188	Ume6
chr10	429440	429986	SRR10423772_peak_1954	287	.	2.36809	29.9783	28.71	191	Ume6
chr10	434437	434997	SRR10423772_peak_1955	196	.	1.94842	20.804	19.6992	239	Ume6
chr10	438519	438927	SRR10423772_peak_1956	400	.	2.58312	41.5133	40.0291	188	Ume6
chr10	444072	444338	SRR10423772_peak_1957	39	.	1.38684	4.68808	3.93718	143	Ume6
chr10	451173	451847	SRR10423772_peak_1958	48	.	1.42886	5.67797	4.89621	147	Ume6
chr10	452544	453516	SRR10423772_peak_1959	246	.	2.20216	25.8567	24.6621	498	Ume6
chr10	457654	458147	SRR10423772_peak_1960	147	.	1.81974	15.7547	14.7434	259	Ume6
chr10	462626	463834	SRR10423772_peak_1961	886	.	3.60835	91.513	88.6377	472	Ume6
chr10	464683	464906	SRR10423772_peak_1962	36	.	1.40013	4.3427	3.60295	111	Ume6
chr10	465938	466335	SRR10423772_peak_1963	159	.	1.92439	17.0115	15.9765	156	Ume6
chr10	468033	468929	SRR10423772_peak_1964	397	.	2.32176	41.2449	39.7654	355	Ume6
chr10	469076	470496	SRR10423772_peak_1965	918	.	3.66766	94.9102	91.8076	439	Ume6
chr10	470858	471530	SRR10423772_peak_1966	479	.	2.6693	49.5415	47.917	284	Ume6
chr10	476555	477063	SRR10423772_peak_1967	112	.	1.73458	12.1712	11.2318	335	Ume6
chr10	478824	479159	SRR10423772_peak_1968	108	.	1.70416	11.7396	10.8093	160	Ume6
chr10	480552	483368	SRR10423772_peak_1969	589	.	2.79763	60.8057	58.9858	2484	Ume6
chr10	483578	484011	SRR10423772_peak_1970	170	.	1.95099	18.0923	17.0374	167	Ume6
chr10	484643	485119	SRR10423772_peak_1971	83	.	1.58109	9.17309	8.3001	196	Ume6
chr10	486089	486353	SRR10423772_peak_1972	121	.	1.80314	13.1246	12.1657	169	Ume6
chr10	487570	488099	SRR10423772_peak_1973	239	.	1.88188	25.1031	23.9222	249	Ume6
chr10	506626	506842	SRR10423772_peak_1974	30	.	1.35923	3.8016	3.08097	46	Ume6
chr10	513615	513816	SRR10423772_peak_1975	40	.	1.39235	4.77586	4.02232	104	Ume6
chr10	515487	515711	SRR10423772_peak_1976	43	.	1.44547	5.09742	4.33358	71	Ume6
chr10	518312	519489	SRR10423772_peak_1977	581	.	2.75525	59.9595	58.1546	309	Ume6
chr10	524517	524894	SRR10423772_peak_1978	191	.	1.96553	20.2153	19.1213	152	Ume6
chr10	526358	526688	SRR10423772_peak_1979	77	.	1.60051	8.60505	7.74607	181	Ume6
chr10	535618	536037	SRR10423772_peak_1980	34	.	1.35031	4.19235	3.45775	253	Ume6
chr10	536188	538227	SRR10423772_peak_1981	574	.	2.80989	59.2039	57.4118	1146	Ume6
chr10	540545	540830	SRR10423772_peak_1982	48	.	1.4439	5.61851	4.83848	124	Ume6
chr10	541218	541952	SRR10423772_peak_1983	489	.	2.67916	50.6358	48.9921	311	Ume6
chr10	542295	542984	SRR10423772_peak_1984	189	.	1.93776	20.0469	18.9562	465	Ume6
chr10	555218	555530	SRR10423772_peak_1985	128	.	1.78975	13.7825	12.8097	123	Ume6
chr10	556173	557561	SRR10423772_peak_1986	387	.	2.4654	40.1645	38.7028	1021	Ume6
chr10	559634	560725	SRR10423772_peak_1987	430	.	2.46211	44.6237	43.0859	537	Ume6
chr10	563487	563766	SRR10423772_peak_1988	57	.	1.47264	6.51986	5.71417	129	Ume6
chr10	563893	564942	SRR10423772_peak_1989	155	.	1.85948	16.5857	15.5587	224	Ume6
chr10	573674	574222	SRR10423772_peak_1990	252	.	2.08405	26.4533	25.2477	335	Ume6
chr10	581124	581355	SRR10423772_peak_1991	69	.	1.57108	7.78205	6.94308	89	Ume6
chr10	584707	585101	SRR10423772_peak_1992	88	.	1.60762	9.77251	8.88554	199	Ume6
chr10	585690	586048	SRR10423772_peak_1993	56	.	1.47473	6.43838	5.63499	146	Ume6
chr10	587125	588323	SRR10423772_peak_1994	353	.	2.31915	36.7495	35.36	707	Ume6
chr10	590187	590476	SRR10423772_peak_1995	70	.	1.57477	7.84761	7.00719	141	Ume6
chr10	591256	591522	SRR10423772_peak_1996	97	.	1.69291	10.6148	9.70851	167	Ume6
chr10	591980	594542	SRR10423772_peak_1997	744	.	3.1311	76.6898	74.4917	1148	Ume6
chr10	599104	600244	SRR10423772_peak_1998	279	.	2.23788	29.18	27.9259	375	Ume6
chr10	609843	610291	SRR10423772_peak_1999	137	.	1.81332	14.758	13.7663	225	Ume6
chr10	612532	613803	SRR10423772_peak_2000	468	.	2.74769	48.4135	46.8093	545	Ume6
chr10	614164	614478	SRR10423772_peak_2001	75	.	1.55917	8.4124	7.55809	155	Ume6
chr10	622493	623110	SRR10423772_peak_2002	935	.	3.80077	96.836	93.593	157	Ume6
chr10	623217	624716	SRR10423772_peak_2003	774	.	3.18174	79.7137	77.4068	646	Ume6
chr10	625933	626513	SRR10423772_peak_2004	147	.	1.87218	15.7575	14.7461	304	Ume6
chr10	635430	635835	SRR10423772_peak_2005	93	.	1.61832	10.2642	9.36604	215	Ume6
chr10	636353	639896	SRR10423772_peak_2006	706	.	2.94959	72.7082	70.6296	1538	Ume6
chr10	643376	643834	SRR10423772_peak_2007	218	.	2.13686	23.0217	21.8772	226	Ume6
chr10	645044	645303	SRR10423772_peak_2008	56	.	1.48662	6.49701	5.69197	129	Ume6
chr10	651730	652798	SRR10423772_peak_2009	209	.	2.03251	22.1151	20.9865	183	Ume6
chr10	652935	655285	SRR10423772_peak_2010	808	.	3.17439	83.3402	80.8913	1371	Ume6
chr10	655496	656263	SRR10423772_peak_2011	108	.	1.6874	11.7387	10.8083	332	Ume6
chr10	661225	662614	SRR10423772_peak_2012	684	.	3.04959	70.4943	68.475	593	Ume6
chr10	663144	663655	SRR10423772_peak_2013	110	.	1.71696	11.9612	11.0262	192	Ume6
chr10	666065	666505	SRR10423772_peak_2014	273	.	2.28073	28.6224	27.3782	269	Ume6
chr10	666804	667126	SRR10423772_peak_2015	73	.	1.54116	8.16494	7.31674	162	Ume6
chr10	669363	669913	SRR10423772_peak_2016	372	.	2.41373	38.7177	37.2801	283	Ume6
chr10	671744	672210	SRR10423772_peak_2017	123	.	1.74834	13.3297	12.3664	137	Ume6
chr10	676508	678373	SRR10423772_peak_2018	859	.	3.31017	88.6061	85.9134	1396	Ume6
chr10	678592	679352	SRR10423772_peak_2019	101	.	1.66759	11.1035	10.1864	263	Ume6
chr10	682452	683138	SRR10423772_peak_2020	221	.	2.07611	23.338	22.1879	386	Ume6
chr10	690161	690397	SRR10423772_peak_2021	60	.	1.48996	6.83901	6.02479	155	Ume6
chr10	697986	698685	SRR10423772_peak_2022	91	.	1.67424	9.99778	9.1056	304	Ume6
chr10	714988	715380	SRR10423772_peak_2023	97	.	1.68282	10.6201	9.71365	118	Ume6
chr10	715479	716237	SRR10423772_peak_2024	412	.	2.53164	42.7346	41.2294	314	Ume6
chr10	717806	720193	SRR10423772_peak_2025	449	.	2.53487	46.5167	44.9456	1794	Ume6
chr10	720378	720584	SRR10423772_peak_2026	37	.	1.3841	4.53554	3.78962	166	Ume6
chr10	720650	720932	SRR10423772_peak_2027	15	.	1.21948	2.18068	1.52793	264	Ume6
chr10	723166	724891	SRR10423772_peak_2028	432	.	2.50433	44.8077	43.2666	561	Ume6
chr10	728847	729376	SRR10423772_peak_2029	61	.	1.4219	7.00262	6.18412	119	Ume6
chr10	730928	731637	SRR10423772_peak_2030	411	.	2.55244	42.6512	41.1477	402	Ume6
chr10	731908	732519	SRR10423772_peak_2031	192	.	1.99557	20.3138	19.2181	219	Ume6
chr10	734261	734598	SRR10423772_peak_2032	158	.	1.85849	16.8396	15.8078	149	Ume6
chr10	741131	741526	SRR10423772_peak_2033	142	.	1.82526	15.2961	14.2939	243	Ume6
chr10	745542	745822	SRR10423772_peak_2034	77	.	1.6484	8.65259	7.79215	140	Ume6
chr10	752840	753146	SRR10423772_peak_2035	105	.	1.68634	11.4592	10.5347	151	Ume6
chr10	754585	755186	SRR10423772_peak_2036	570	.	2.77092	58.866	57.0799	269	Ume6
chr10	755431	756358	SRR10423772_peak_2037	478	.	2.60957	49.4337	47.8115	500	Ume6
chr10	763036	763763	SRR10423772_peak_2038	494	.	2.66453	51.0952	49.4434	324	Ume6
chr11	960	1931	SRR10423772_peak_2039	157	.	1.74539	16.7567	15.7263	817	Ume6
chr11	3649	4734	SRR10423772_peak_2040	272	.	1.97947	28.4852	27.2433	192	Ume6
chr11	8292	8522	SRR10423772_peak_2041	43	.	1.45422	5.11448	4.35005	139	Ume6
chr11	16033	16542	SRR10423772_peak_2042	213	.	2.06699	22.4564	21.3217	311	Ume6
chr11	19395	19952	SRR10423772_peak_2043	163	.	1.85259	17.3823	16.3404	316	Ume6
chr11	21778	23954	SRR10423772_peak_2044	902	.	3.41202	93.2324	90.2401	1717	Ume6
chr11	24192	24682	SRR10423772_peak_2045	110	.	1.69199	11.996	11.0604	220	Ume6
chr11	25197	25760	SRR10423772_peak_2046	210	.	2.00945	22.2033	21.0732	310	Ume6
chr11	28525	29265	SRR10423772_peak_2047	342	.	2.32138	35.6282	34.2593	419	Ume6
chr11	35872	36199	SRR10423772_peak_2048	71	.	1.56145	8.03487	7.18969	178	Ume6
chr11	39503	39955	SRR10423772_peak_2049	69	.	1.52684	7.73918	6.90164	184	Ume6
chr11	40289	41447	SRR10423772_peak_2050	602	.	2.99668	62.0907	60.2475	639	Ume6
chr11	47793	48406	SRR10423772_peak_2051	192	.	1.98057	20.3544	19.2581	239	Ume6
chr11	51202	51638	SRR10423772_peak_2052	146	.	1.8779	15.6713	14.6619	244	Ume6
chr11	55487	55712	SRR10423772_peak_2053	43	.	1.45937	5.10319	4.33919	98	Ume6
chr11	60579	60920	SRR10423772_peak_2054	171	.	1.93293	18.2137	17.1562	191	Ume6
chr11	64396	64829	SRR10423772_peak_2055	101	.	1.6874	11.0715	10.155	245	Ume6
chr11	68855	72008	SRR10423772_peak_2056	865	.	3.30373	89.2354	86.5018	1666	Ume6
chr11	72273	72934	SRR10423772_peak_2057	347	.	2.36663	36.1506	34.7722	264	Ume6
chr11	77349	77709	SRR10423772_peak_2058	75	.	1.5768	8.36428	7.51104	261	Ume6
chr11	82902	84889	SRR10423772_peak_2059	973	.	3.71134	100.872	97.3545	1518	Ume6
chr11	91419	92281	SRR10423772_peak_2060	239	.	2.07616	25.1063	23.9252	234	Ume6
chr11	92511	95400	SRR10423772_peak_2061	811	.	3.27357	83.6164	81.1564	1633	Ume6
chr11	95452	96251	SRR10423772_peak_2062	838	.	3.52627	86.4809	83.8938	442	Ume6
chr11	98318	98764	SRR10423772_peak_2063	118	.	1.81172	12.7842	11.8324	109	Ume6
chr11	99479	100501	SRR10423772_peak_2064	262	.	2.1521	27.4352	26.2121	756	Ume6
chr11	100956	102376	SRR10423772_peak_2065	738	.	2.96922	76.0446	73.8679	1048	Ume6
chr11	102852	103420	SRR10423772_peak_2066	127	.	1.79382	13.6848	12.7142	273	Ume6
chr11	108980	109492	SRR10423772_peak_2067	172	.	1.97082	18.3101	17.251	297	Ume6
chr11	109624	109974	SRR10423772_peak_2068	150	.	1.86226	16.0238	15.0072	162	Ume6
chr11	110200	110671	SRR10423772_peak_2069	112	.	1.7078	12.1923	11.2524	166	Ume6
chr11	110819	111562	SRR10423772_peak_2070	441	.	2.50248	45.7148	44.1576	400	Ume6
chr11	119804	120225	SRR10423772_peak_2071	153	.	1.89759	16.3301	15.3076	288	Ume6
chr11	122874	123222	SRR10423772_peak_2072	143	.	1.84945	15.3831	14.3794	164	Ume6
chr11	124451	125014	SRR10423772_peak_2073	437	.	2.58207	45.2954	43.746	253	Ume6
chr11	126672	126994	SRR10423772_peak_2074	79	.	1.6416	8.86386	7.99859	187	Ume6
chr11	128996	129972	SRR10423772_peak_2075	636	.	3.0536	65.6052	63.6953	497	Ume6
chr11	134285	134543	SRR10423772_peak_2076	76	.	1.60424	8.46044	7.6047	115	Ume6
chr11	136873	137279	SRR10423772_peak_2077	108	.	1.72253	11.7505	10.8199	189	Ume6
chr11	144388	144925	SRR10423772_peak_2078	266	.	2.10707	27.8987	26.6675	271	Ume6
chr11	145194	147347	SRR10423772_peak_2079	697	.	2.93112	71.824	69.7689	1756	Ume6
chr11	147948	149363	SRR10423772_peak_2080	304	.	2.28814	31.7081	30.4092	222	Ume6
chr11	150982	151299	SRR10423772_peak_2081	47	.	1.49091	5.55912	4.78079	40	Ume6
chr11	152694	153213	SRR10423772_peak_2082	103	.	1.73991	11.3166	10.3949	356	Ume6
chr11	155697	156361	SRR10423772_peak_2083	257	.	2.17371	27.0078	25.7923	468	Ume6
chr11	156616	157011	SRR10423772_peak_2084	218	.	2.1145	22.9742	21.8305	189	Ume6
chr11	163861	164066	SRR10423772_peak_2085	42	.	1.43438	5.01263	4.25161	109	Ume6
chr11	165671	167446	SRR10423772_peak_2086	678	.	3.15676	69.8811	67.8775	1190	Ume6
chr11	168091	168578	SRR10423772_peak_2087	110	.	1.72122	11.9429	11.0083	260	Ume6
chr11	171779	172139	SRR10423772_peak_2088	91	.	1.62771	10.0639	9.16993	187	Ume6
chr11	172633	175026	SRR10423772_peak_2089	565	.	2.79035	58.3694	56.5918	913	Ume6
chr11	175400	175976	SRR10423772_peak_2090	302	.	2.34394	31.5754	30.2785	384	Ume6
chr11	176538	176846	SRR10423772_peak_2091	83	.	1.63121	9.22682	8.35266	116	Ume6
chr11	180173	180779	SRR10423772_peak_2092	174	.	2.02383	18.4802	17.4178	150	Ume6
chr11	181508	182041	SRR10423772_peak_2093	209	.	2.04062	22.0579	20.9303	257	Ume6
chr11	188504	188902	SRR10423772_peak_2094	120	.	1.814	13.0238	12.0669	302	Ume6
chr11	193299	193692	SRR10423772_peak_2095	155	.	1.89318	16.5971	15.5699	214	Ume6
chr11	196563	197540	SRR10423772_peak_2096	286	.	2.32201	29.9163	28.6491	308	Ume6
chr11	198455	199377	SRR10423772_peak_2097	154	.	1.87923	16.4907	15.4653	731	Ume6
chr11	201138	201743	SRR10423772_peak_2098	410	.	2.57435	42.5769	41.0744	281	Ume6
chr11	205499	205780	SRR10423772_peak_2099	149	.	1.85525	15.9299	14.9156	132	Ume6
chr11	206130	206363	SRR10423772_peak_2100	39	.	1.39244	4.73237	3.9801	136	Ume6
chr11	206938	207521	SRR10423772_peak_2101	213	.	2.14116	22.5235	21.3878	202	Ume6
chr11	209418	210136	SRR10423772_peak_2102	272	.	2.3259	28.4571	27.2158	463	Ume6
chr11	212546	212941	SRR10423772_peak_2103	121	.	1.7443	13.0655	12.1078	212	Ume6
chr11	214750	216121	SRR10423772_peak_2104	311	.	2.39238	32.4797	31.1674	1113	Ume6
chr11	218316	218989	SRR10423772_peak_2105	209	.	2.11633	22.0443	20.917	201	Ume6
chr11	221676	222773	SRR10423772_peak_2106	365	.	2.58284	37.9836	36.5699	380	Ume6
chr11	227039	227509	SRR10423772_peak_2107	132	.	1.81003	14.2321	13.2506	235	Ume6
chr11	227867	228207	SRR10423772_peak_2108	97	.	1.68855	10.6835	9.77576	222	Ume6
chr11	228856	229164	SRR10423772_peak_2109	85	.	1.59768	9.47829	8.59819	131	Ume6
chr11	229819	230131	SRR10423772_peak_2110	52	.	1.4728	6.01556	5.22385	163	Ume6
chr11	232048	233724	SRR10423772_peak_2111	811	.	3.15361	83.571	81.1127	1306	Ume6
chr11	234070	234273	SRR10423772_peak_2112	53	.	1.5163	6.17178	5.37565	122	Ume6
chr11	238856	239105	SRR10423772_peak_2113	24	.	1.30652	3.10901	2.41481	123	Ume6
chr11	247460	247784	SRR10423772_peak_2114	77	.	1.63292	8.61792	7.75861	147	Ume6
chr11	248841	249196	SRR10423772_peak_2115	38	.	1.38693	4.55728	3.81067	224	Ume6
chr11	249897	250490	SRR10423772_peak_2116	481	.	2.73413	49.8017	48.1731	319	Ume6
chr11	258745	259186	SRR10423772_peak_2117	68	.	1.52469	7.66258	6.82689	318	Ume6
chr11	259246	259636	SRR10423772_peak_2118	135	.	1.81659	14.573	13.5846	212	Ume6
chr11	260044	261380	SRR10423772_peak_2119	664	.	2.82923	68.4345	66.4642	475	Ume6
chr11	261649	264301	SRR10423772_peak_2120	724	.	3.29874	74.559	72.4271	2063	Ume6
chr11	264915	265555	SRR10423772_peak_2121	158	.	1.88657	16.88	15.8474	151	Ume6
chr11	266047	266863	SRR10423772_peak_2122	369	.	2.48388	38.4062	36.9812	371	Ume6
chr11	272706	273125	SRR10423772_peak_2123	73	.	1.5926	8.16586	7.31761	304	Ume6
chr11	274713	275014	SRR10423772_peak_2124	53	.	1.45654	6.1699	5.37387	108	Ume6
chr11	279214	279666	SRR10423772_peak_2125	39	.	1.39544	4.71152	3.95981	346	Ume6
chr11	279773	281723	SRR10423772_peak_2126	956	.	3.57305	99.0416	95.6485	690	Ume6
chr11	284341	284673	SRR10423772_peak_2127	54	.	1.50203	6.21406	5.41675	179	Ume6
chr11	290052	291100	SRR10423772_peak_2128	616	.	3.16031	63.4816	61.6131	379	Ume6
chr11	291921	292394	SRR10423772_peak_2129	180	.	1.99732	19.0891	18.0157	224	Ume6
chr11	297797	298524	SRR10423772_peak_2130	239	.	2.1499	25.1517	23.9699	583	Ume6
chr11	310085	310315	SRR10423772_peak_2131	53	.	1.49218	6.18275	5.38625	139	Ume6
chr11	312233	312786	SRR10423772_peak_2132	596	.	2.91898	61.4454	59.6139	260	Ume6
chr11	321978	322693	SRR10423772_peak_2133	738	.	3.38122	75.9898	73.8152	411	Ume6
chr11	325050	325271	SRR10423772_peak_2134	32	.	1.36021	3.93384	3.20835	114	Ume6
chr11	326548	328074	SRR10423772_peak_2135	911	.	3.44586	94.237	91.1801	1062	Ume6
chr11	331580	332490	SRR10423772_peak_2136	384	.	2.39559	39.9398	38.4819	708	Ume6
chr11	332706	333623	SRR10423772_peak_2137	349	.	2.29151	36.3311	34.9494	636	Ume6
chr11	340305	340692	SRR10423772_peak_2138	117	.	1.72454	12.6763	11.7266	239	Ume6
chr11	341437	342209	SRR10423772_peak_2139	212	.	2.01755	22.4204	21.2863	274	Ume6
chr11	344381	345015	SRR10423772_peak_2140	491	.	2.87927	50.7878	49.1417	339	Ume6
chr11	345214	347458	SRR10423772_peak_2141	1036	.	3.8681	107.688	103.655	1230	Ume6
chr11	347642	347953	SRR10423772_peak_2142	128	.	1.80172	13.8574	12.8832	141	Ume6
chr11	348555	348842	SRR10423772_peak_2143	83	.	1.63455	9.19845	8.32496	183	Ume6
chr11	350823	351236	SRR10423772_peak_2144	96	.	1.6772	10.5576	9.6525	209	Ume6
chr11	357692	357912	SRR10423772_peak_2145	20	.	1.26737	2.69895	2.02224	37	Ume6
chr11	358420	358945	SRR10423772_peak_2146	237	.	2.16138	24.9363	23.7581	250	Ume6
chr11	360004	362116	SRR10423772_peak_2147	806	.	3.14171	83.1159	80.6753	1121	Ume6
chr11	369951	370673	SRR10423772_peak_2148	203	.	2.08469	21.4931	20.3757	458	Ume6
chr11	371302	371901	SRR10423772_peak_2149	201	.	1.96395	21.3065	20.1926	406	Ume6
chr11	373981	375802	SRR10423772_peak_2150	786	.	3.11823	81.0186	78.661	1175	Ume6
chr11	385618	385973	SRR10423772_peak_2151	204	.	2.06659	21.6179	20.4984	176	Ume6
chr11	386586	388165	SRR10423772_peak_2152	966	.	3.68762	100.07	96.6246	1259	Ume6
chr11	388274	390903	SRR10423772_peak_2153	762	.	3.07876	78.5403	76.2784	883	Ume6
chr11	397220	398044	SRR10423772_peak_2154	324	.	2.24791	33.8008	32.4652	497	Ume6
chr11	398436	398941	SRR10423772_peak_2155	208	.	2.01633	21.9552	20.8297	280	Ume6
chr11	399137	399766	SRR10423772_peak_2156	206	.	2.06668	21.8043	20.6813	335	Ume6
chr11	406030	406333	SRR10423772_peak_2157	70	.	1.53851	7.85885	7.01807	117	Ume6
chr11	407367	408561	SRR10423772_peak_2158	264	.	2.09927	27.6632	26.4362	914	Ume6
chr11	409165	409565	SRR10423772_peak_2159	93	.	1.67576	10.2778	9.37933	151	Ume6
chr11	413551	414865	SRR10423772_peak_2160	915	.	3.48366	94.6718	91.5887	892	Ume6
chr11	423472	423689	SRR10423772_peak_2161	35	.	1.37819	4.27417	3.53695	50	Ume6
chr11	425433	425721	SRR10423772_peak_2162	80	.	1.60588	8.9633	8.09542	164	Ume6
chr11	437104	437630	SRR10423772_peak_2163	234	.	2.1116	24.6473	23.4743	247	Ume6
chr11	443809	444196	SRR10423772_peak_2164	113	.	1.72293	12.3097	11.3676	174	Ume6
chr11	445198	445556	SRR10423772_peak_2165	101	.	1.67458	11.0551	10.1389	160	Ume6
chr11	448256	448648	SRR10423772_peak_2166	95	.	1.68917	10.4895	9.58612	222	Ume6
chr11	454247	454686	SRR10423772_peak_2167	210	.	2.01682	22.1413	21.0122	218	Ume6
chr11	455525	455963	SRR10423772_peak_2168	221	.	2.10401	23.2943	22.1449	208	Ume6
chr11	456464	457387	SRR10423772_peak_2169	637	.	2.92663	65.6791	63.7677	368	Ume6
chr11	460138	460382	SRR10423772_peak_2170	34	.	1.3725	4.23274	3.49679	66	Ume6
chr11	461050	461368	SRR10423772_peak_2171	40	.	1.4139	4.855	4.0987	137	Ume6
chr11	462091	463222	SRR10423772_peak_2172	562	.	2.92657	58.0713	56.2983	574	Ume6
chr11	467936	470294	SRR10423772_peak_2173	747	.	3.1101	76.936	74.7308	825	Ume6
chr11	473960	474426	SRR10423772_peak_2174	199	.	2.11037	21.0335	19.9243	308	Ume6
chr11	482726	483725	SRR10423772_peak_2175	206	.	2.03022	21.7915	20.6688	512	Ume6
chr11	486380	486692	SRR10423772_peak_2176	71	.	1.54466	7.97776	7.13415	130	Ume6
chr11	492261	492737	SRR10423772_peak_2177	213	.	2.13737	22.4354	21.3011	193	Ume6
chr11	493125	493503	SRR10423772_peak_2178	50	.	1.46868	5.82877	5.04261	82	Ume6
chr11	494106	494511	SRR10423772_peak_2179	194	.	1.98889	20.5658	19.4654	172	Ume6
chr11	511945	512614	SRR10423772_peak_2180	151	.	1.82476	16.2062	15.1864	257	Ume6
chr11	515765	516146	SRR10423772_peak_2181	133	.	1.81319	14.3022	13.3191	204	Ume6
chr11	518301	518925	SRR10423772_peak_2182	172	.	1.85054	18.2892	17.2305	187	Ume6
chr11	521233	522132	SRR10423772_peak_2183	751	.	3.17934	77.3707	75.1509	472	Ume6
chr11	522479	522679	SRR10423772_peak_2184	59	.	1.48888	6.72505	5.91364	83	Ume6
chr11	523096	523859	SRR10423772_peak_2185	275	.	2.11396	28.7856	27.5386	433	Ume6
chr11	524468	527253	SRR10423772_peak_2186	810	.	3.1577	83.5242	81.0686	1232	Ume6
chr11	527949	528528	SRR10423772_peak_2187	77	.	1.54385	8.5849	7.72636	214	Ume6
chr11	529320	529567	SRR10423772_peak_2188	30	.	1.3419	3.8067	3.08595	130	Ume6
chr11	530373	530854	SRR10423772_peak_2189	152	.	1.80142	16.3214	15.299	209	Ume6
chr11	531058	531274	SRR10423772_peak_2190	52	.	1.44849	5.99837	5.20714	132	Ume6
chr11	532256	535626	SRR10423772_peak_2191	303	.	2.2109	31.6669	30.3686	2203	Ume6
chr11	535756	536900	SRR10423772_peak_2192	227	.	2.06763	23.9463	22.7853	828	Ume6
chr11	541181	542203	SRR10423772_peak_2193	170	.	1.90526	18.0692	17.0146	780	Ume6
chr11	544920	545229	SRR10423772_peak_2194	38	.	1.41287	4.57059	3.8235	63	Ume6
chr11	550944	551239	SRR10423772_peak_2195	56	.	1.4713	6.40639	5.60374	107	Ume6
chr11	565419	565908	SRR10423772_peak_2196	255	.	2.18536	26.7987	25.587	283	Ume6
chr11	572455	572780	SRR10423772_peak_2197	66	.	1.51505	7.51019	6.67854	80	Ume6
chr11	573185	575807	SRR10423772_peak_2198	611	.	2.9346	63.0468	61.1863	1282	Ume6
chr11	579711	580066	SRR10423772_peak_2199	149	.	1.7839	15.9886	14.9731	191	Ume6
chr11	580393	580594	SRR10423772_peak_2200	33	.	1.37775	4.05461	3.32479	123	Ume6
chr11	584063	584870	SRR10423772_peak_2201	125	.	1.78415	13.5354	12.5677	243	Ume6
chr11	588254	588485	SRR10423772_peak_2202	36	.	1.3997	4.42992	3.68744	143	Ume6
chr11	589239	589836	SRR10423772_peak_2203	481	.	2.71071	49.731	48.1034	279	Ume6
chr11	597902	598303	SRR10423772_peak_2204	67	.	1.54813	7.56216	6.72882	168	Ume6
chr11	599090	599486	SRR10423772_peak_2205	140	.	1.81128	15.0334	14.0362	286	Ume6
chr11	600698	600948	SRR10423772_peak_2206	32	.	1.36301	3.95316	3.22705	72	Ume6
chr11	606324	606527	SRR10423772_peak_2207	34	.	1.37235	4.18886	3.45433	50	Ume6
chr11	606825	607212	SRR10423772_peak_2208	59	.	1.48888	6.72505	5.91364	121	Ume6
chr11	617261	617840	SRR10423772_peak_2209	344	.	2.31947	35.8075	34.4355	330	Ume6
chr11	618474	619055	SRR10423772_peak_2210	192	.	2.00357	20.3424	19.2462	396	Ume6
chr11	619938	620458	SRR10423772_peak_2211	155	.	1.89318	16.5971	15.5699	191	Ume6
chr11	621013	621600	SRR10423772_peak_2212	210	.	1.988	22.2121	21.0819	246	Ume6
chr11	622428	623790	SRR10423772_peak_2213	740	.	3.02843	76.2559	74.0717	909	Ume6
chr11	627030	627583	SRR10423772_peak_2214	279	.	2.28849	29.1687	27.915	295	Ume6
chr11	631928	632214	SRR10423772_peak_2215	102	.	1.73668	11.1404	10.2226	162	Ume6
chr11	633953	634279	SRR10423772_peak_2216	77	.	1.59287	8.58761	7.72896	208	Ume6
chr11	634533	635134	SRR10423772_peak_2217	138	.	1.90038	14.8363	13.843	182	Ume6
chr11	637824	638144	SRR10423772_peak_2218	68	.	1.56404	7.65711	6.82158	160	Ume6
chr11	638366	639355	SRR10423772_peak_2219	898	.	3.51833	92.8372	89.874	616	Ume6
chr11	640773	641139	SRR10423772_peak_2220	95	.	1.67932	10.4488	9.54634	132	Ume6
chr11	653523	654157	SRR10423772_peak_2221	356	.	2.52949	37.0208	35.627	269	Ume6
chr11	656126	656360	SRR10423772_peak_2222	33	.	1.34072	4.07903	3.34839	131	Ume6
chr11	657382	657721	SRR10423772_peak_2223	47	.	1.42055	5.55732	4.77932	252	Ume6
chr11	658473	658927	SRR10423772_peak_2224	130	.	1.79341	14.0513	13.0731	205	Ume6
chr11	668535	669009	SRR10423772_peak_2225	202	.	2.03951	21.4058	20.2899	308	Ume6
chr11	670767	671057	SRR10423772_peak_2226	66	.	1.5114	7.473	6.6422	102	Ume6
chr11	673984	674294	SRR10423772_peak_2227	148	.	1.81062	15.8541	14.8409	197	Ume6
chr12	2768	3558	SRR10423772_peak_2228	270	.	1.91875	28.258	27.0205	161	Ume6
chr12	4082	5065	SRR10423772_peak_2229	357	.	2.05044	37.1661	35.7691	222	Ume6
chr12	5292	6227	SRR10423772_peak_2230	448	.	2.2899	46.469	44.8986	589	Ume6
chr12	6591	7869	SRR10423772_peak_2231	371	.	2.07123	38.623	37.1874	849	Ume6
chr12	10537	11290	SRR10423772_peak_2232	141	.	1.65424	15.106	14.1078	330	Ume6
chr12	16640	17428	SRR10423772_peak_2233	233	.	2.12143	24.5148	23.344	575	Ume6
chr12	18965	19302	SRR10423772_peak_2234	112	.	1.72146	12.2225	11.2821	196	Ume6
chr12	24459	25829	SRR10423772_peak_2235	462	.	2.61219	47.8749	46.2802	333	Ume6
chr12	26067	26511	SRR10423772_peak_2236	205	.	1.97885	21.6301	20.5104	233	Ume6
chr12	26641	27354	SRR10423772_peak_2237	164	.	1.95668	17.5036	16.4596	358	Ume6
chr12	29372	29938	SRR10423772_peak_2238	215	.	2.0336	22.6737	21.5354	228	Ume6
chr12	30569	31426	SRR10423772_peak_2239	118	.	1.7219	12.7813	11.8295	652	Ume6
chr12	32205	33498	SRR10423772_peak_2240	671	.	3.01983	69.0883	67.1034	999	Ume6
chr12	39221	39907	SRR10423772_peak_2241	165	.	1.88282	17.5843	16.5385	228	Ume6
chr12	40382	41418	SRR10423772_peak_2242	669	.	3.07371	68.979	66.9966	324	Ume6
chr12	44134	44560	SRR10423772_peak_2243	138	.	1.84333	14.8367	13.8434	323	Ume6
chr12	51096	52308	SRR10423772_peak_2244	656	.	3.2443	67.5726	65.621	391	Ume6
chr12	52502	53604	SRR10423772_peak_2245	821	.	3.2908	84.6584	82.1537	423	Ume6
chr12	53975	54311	SRR10423772_peak_2246	90	.	1.63495	9.89505	9.00517	201	Ume6
chr12	54468	54934	SRR10423772_peak_2247	205	.	1.9859	21.6549	20.5349	193	Ume6
chr12	57433	58178	SRR10423772_peak_2248	205	.	2.03999	21.6853	20.5647	383	Ume6
chr12	58274	58524	SRR10423772_peak_2249	38	.	1.38142	4.64507	3.89576	158	Ume6
chr12	68653	70154	SRR10423772_peak_2250	692	.	3.03437	71.3107	69.27	502	Ume6
chr12	70357	70831	SRR10423772_peak_2251	133	.	1.81887	14.298	13.315	208	Ume6
chr12	71398	71598	SRR10423772_peak_2252	38	.	1.41637	4.59589	3.84808	75	Ume6
chr12	71914	72313	SRR10423772_peak_2253	103	.	1.7333	11.2444	10.3245	132	Ume6
chr12	74988	75251	SRR10423772_peak_2254	31	.	1.35168	3.83365	3.11193	162	Ume6
chr12	83968	85721	SRR10423772_peak_2255	795	.	3.50166	81.9428	79.5492	804	Ume6
chr12	86388	88393	SRR10423772_peak_2256	835	.	3.24965	86.1528	83.5822	1614	Ume6
chr12	88591	89481	SRR10423772_peak_2257	50	.	1.43079	5.78952	5.00433	149	Ume6
chr12	89748	90294	SRR10423772_peak_2258	147	.	1.85335	15.7476	14.7365	378	Ume6
chr12	91134	91844	SRR10423772_peak_2259	89	.	1.6194	9.84541	8.95649	496	Ume6
chr12	93325	94045	SRR10423772_peak_2260	94	.	1.64573	10.3964	9.49502	614	Ume6
chr12	98256	98775	SRR10423772_peak_2261	330	.	2.3779	34.3574	33.0116	327	Ume6
chr12	100344	101213	SRR10423772_peak_2262	285	.	2.1204	29.7661	28.5016	289	Ume6
chr12	101609	102560	SRR10423772_peak_2263	292	.	2.22806	30.552	29.2734	707	Ume6
chr12	102771	103929	SRR10423772_peak_2264	128	.	1.74624	13.7991	12.8261	452	Ume6
chr12	104382	104586	SRR10423772_peak_2265	20	.	1.29427	2.78019	2.09981	38	Ume6
chr12	107388	107604	SRR10423772_peak_2266	61	.	1.50605	6.94054	6.12354	88	Ume6
chr12	110438	110942	SRR10423772_peak_2267	116	.	1.73155	12.5547	11.6076	262	Ume6
chr12	111804	113849	SRR10423772_peak_2268	819	.	3.17767	84.4888	81.9901	471	Ume6
chr12	114911	115182	SRR10423772_peak_2269	120	.	1.72072	12.9735	12.0175	171	Ume6
chr12	115602	116123	SRR10423772_peak_2270	60	.	1.5422	6.83201	6.01797	267	Ume6
chr12	116949	117321	SRR10423772_peak_2271	140	.	1.81128	15.0334	14.0362	215	Ume6
chr12	127421	128516	SRR10423772_peak_2272	624	.	2.76586	64.3041	62.4198	783	Ume6
chr12	128705	129129	SRR10423772_peak_2273	246	.	2.23315	25.8612	24.6665	248	Ume6
chr12	129221	129670	SRR10423772_peak_2274	290	.	2.27642	30.3456	29.0711	230	Ume6
chr12	133654	134334	SRR10423772_peak_2275	147	.	1.825	15.7513	14.74	477	Ume6
chr12	134831	135087	SRR10423772_peak_2276	51	.	1.48562	5.91934	5.13062	160	Ume6
chr12	135510	135769	SRR10423772_peak_2277	28	.	1.32737	3.54866	2.83757	87	Ume6
chr12	136052	136385	SRR10423772_peak_2278	124	.	1.77952	13.4339	12.4681	190	Ume6
chr12	142258	142562	SRR10423772_peak_2279	26	.	1.33254	3.3051	2.60297	164	Ume6
chr12	149311	149811	SRR10423772_peak_2280	184	.	1.94111	19.5087	18.4277	138	Ume6
chr12	163318	163549	SRR10423772_peak_2281	41	.	1.42002	4.94886	4.18977	62	Ume6
chr12	166961	167741	SRR10423772_peak_2282	711	.	3.06799	73.2679	71.1737	453	Ume6
chr12	169890	170270	SRR10423772_peak_2283	165	.	1.91503	17.6314	16.5848	156	Ume6
chr12	173302	173524	SRR10423772_peak_2284	60	.	1.5131	6.89988	6.08432	99	Ume6
chr12	174124	175509	SRR10423772_peak_2285	678	.	3.22937	69.8668	67.8635	722	Ume6
chr12	177012	177434	SRR10423772_peak_2286	65	.	1.52139	7.35741	6.52954	184	Ume6
chr12	178158	178411	SRR10423772_peak_2287	48	.	1.49015	5.67494	4.89329	117	Ume6
chr12	182114	182415	SRR10423772_peak_2288	16	.	1.24073	2.35321	1.69198	67	Ume6
chr12	184250	184847	SRR10423772_peak_2289	103	.	1.70291	11.236	10.3163	434	Ume6
chr12	191152	191821	SRR10423772_peak_2290	303	.	2.30176	31.6236	30.3261	272	Ume6
chr12	197000	198212	SRR10423772_peak_2291	636	.	3.2023	65.5157	63.6077	681	Ume6
chr12	198713	199001	SRR10423772_peak_2292	42	.	1.43801	5.04042	4.27826	108	Ume6
chr12	200847	203005	SRR10423772_peak_2293	336	.	2.32831	35.0016	33.6441	1939	Ume6
chr12	206019	207433	SRR10423772_peak_2294	233	.	2.10251	24.5032	23.3326	197	Ume6
chr12	215942	216466	SRR10423772_peak_2295	514	.	2.73357	53.1867	51.498	301	Ume6
chr12	220614	220875	SRR10423772_peak_2296	89	.	1.62225	9.81575	8.92784	136	Ume6
chr12	221574	222409	SRR10423772_peak_2297	192	.	2.01997	20.3114	19.2158	274	Ume6
chr12	223174	223518	SRR10423772_peak_2298	80	.	1.6589	8.88081	8.01482	134	Ume6
chr12	228597	229040	SRR10423772_peak_2299	186	.	2.02708	19.6926	18.6084	233	Ume6
chr12	229560	229940	SRR10423772_peak_2300	139	.	1.81553	14.9384	13.9429	210	Ume6
chr12	230330	230610	SRR10423772_peak_2301	40	.	1.38413	4.84061	4.08512	190	Ume6
chr12	230758	231069	SRR10423772_peak_2302	54	.	1.45412	6.29455	5.49509	161	Ume6
chr12	231263	231939	SRR10423772_peak_2303	198	.	1.91882	20.9117	19.8051	388	Ume6
chr12	232368	233334	SRR10423772_peak_2304	839	.	3.50577	86.5324	83.9427	519	Ume6
chr12	236790	237788	SRR10423772_peak_2305	391	.	2.45748	40.5916	39.1228	656	Ume6
chr12	239696	240120	SRR10423772_peak_2306	271	.	2.2092	28.3954	27.1553	215	Ume6
chr12	240911	241164	SRR10423772_peak_2307	45	.	1.42579	5.36958	4.5973	101	Ume6
chr12	242883	243228	SRR10423772_peak_2308	28	.	1.35479	3.60582	2.89232	96	Ume6
chr12	250032	251694	SRR10423772_peak_2309	525	.	2.69738	54.2283	52.5213	1342	Ume6
chr12	251783	251989	SRR10423772_peak_2310	30	.	1.35398	3.80801	3.08716	167	Ume6
chr12	257619	258472	SRR10423772_peak_2311	256	.	2.07621	26.8734	25.6605	314	Ume6
chr12	259348	260168	SRR10423772_peak_2312	466	.	2.58295	48.2555	46.6541	400	Ume6
chr12	262355	262644	SRR10423772_peak_2313	58	.	1.49654	6.64034	5.83136	122	Ume6
chr12	273127	273456	SRR10423772_peak_2314	56	.	1.50987	6.44124	5.6377	160	Ume6
chr12	276157	277171	SRR10423772_peak_2315	192	.	1.98057	20.3544	19.2581	218	Ume6
chr12	278346	278702	SRR10423772_peak_2316	78	.	1.59701	8.75007	7.88742	216	Ume6
chr12	278950	280357	SRR10423772_peak_2317	370	.	2.46593	38.4314	37.006	1008	Ume6
chr12	280954	281280	SRR10423772_peak_2318	97	.	1.64465	10.7018	9.79373	129	Ume6
chr12	281668	282030	SRR10423772_peak_2319	116	.	1.71509	12.6258	11.677	176	Ume6
chr12	287204	289099	SRR10423772_peak_2320	736	.	3.2984	75.8459	73.675	463	Ume6
chr12	289177	289551	SRR10423772_peak_2321	91	.	1.64688	10.0908	9.1963	222	Ume6
chr12	296670	296972	SRR10423772_peak_2322	76	.	1.61795	8.53339	7.67602	136	Ume6
chr12	298603	298860	SRR10423772_peak_2323	55	.	1.46891	6.33384	5.533	131	Ume6
chr12	312233	312492	SRR10423772_peak_2324	71	.	1.56371	7.99992	7.15557	105	Ume6
chr12	313619	314157	SRR10423772_peak_2325	316	.	2.34016	32.9311	31.6111	303	Ume6
chr12	317990	319288	SRR10423772_peak_2326	414	.	2.56353	42.9831	41.4737	742	Ume6
chr12	319982	321287	SRR10423772_peak_2327	199	.	1.94988	21.0816	19.9716	1073	Ume6
chr12	321905	322159	SRR10423772_peak_2328	57	.	1.50905	6.59479	5.78705	109	Ume6
chr12	322827	323352	SRR10423772_peak_2329	191	.	1.97276	20.2377	19.1433	326	Ume6
chr12	325425	325935	SRR10423772_peak_2330	361	.	2.43406	37.504	36.1009	290	Ume6
chr12	326201	328592	SRR10423772_peak_2331	741	.	3.22341	76.3854	74.1976	1185	Ume6
chr12	329653	330890	SRR10423772_peak_2332	887	.	3.52559	91.6663	88.7789	407	Ume6
chr12	338178	339528	SRR10423772_peak_2333	546	.	2.76262	56.4331	54.688	989	Ume6
chr12	339982	340195	SRR10423772_peak_2334	50	.	1.46393	5.83861	5.05213	88	Ume6
chr12	341265	341739	SRR10423772_peak_2335	113	.	1.7173	12.2408	11.3	222	Ume6
chr12	356258	356490	SRR10423772_peak_2336	73	.	1.58222	8.18339	7.33475	138	Ume6
chr12	357578	357808	SRR10423772_peak_2337	31	.	1.38592	3.8577	3.13483	74	Ume6
chr12	359822	360112	SRR10423772_peak_2338	125	.	1.8265	13.4734	12.507	150	Ume6
chr12	366036	366444	SRR10423772_peak_2339	254	.	2.16484	26.6653	25.4557	234	Ume6
chr12	367013	367243	SRR10423772_peak_2340	51	.	1.45331	5.94405	5.15429	73	Ume6
chr12	367627	369494	SRR10423772_peak_2341	946	.	3.54265	97.9571	94.6423	1055	Ume6
chr12	370125	370921	SRR10423772_peak_2342	541	.	2.73526	55.8354	54.1006	482	Ume6
chr12	374616	375652	SRR10423772_peak_2343	861	.	3.64027	88.8388	86.1329	574	Ume6
chr12	379038	379259	SRR10423772_peak_2344	28	.	1.3415	3.54569	2.83474	139	Ume6
chr12	379494	379773	SRR10423772_peak_2345	63	.	1.51686	7.20488	6.38108	177	Ume6
chr12	381774	382172	SRR10423772_peak_2346	109	.	1.73468	11.8917	10.958	240	Ume6
chr12	384098	384334	SRR10423772_peak_2347	37	.	1.39631	4.45021	3.70712	106	Ume6
chr12	385088	389209	SRR10423772_peak_2348	665	.	3.11411	68.52	66.548	3257	Ume6
chr12	393164	393514	SRR10423772_peak_2349	124	.	1.84789	13.4304	12.4647	170	Ume6
chr12	397304	397643	SRR10423772_peak_2350	132	.	1.7958	14.2306	13.2491	154	Ume6
chr12	399242	399662	SRR10423772_peak_2351	173	.	2.02638	18.4476	17.3858	184	Ume6
chr12	400608	402721	SRR10423772_peak_2352	555	.	2.83913	57.2652	55.5059	1681	Ume6
chr12	404451	406313	SRR10423772_peak_2353	941	.	3.75281	97.3961	94.1179	504	Ume6
chr12	407600	407968	SRR10423772_peak_2354	108	.	1.78489	11.8231	10.8908	223	Ume6
chr12	413319	413718	SRR10423772_peak_2355	110	.	1.70876	11.9994	11.0636	279	Ume6
chr12	414304	415902	SRR10423772_peak_2356	682	.	3.08828	70.2473	68.2346	548	Ume6
chr12	417661	417942	SRR10423772_peak_2357	76	.	1.6266	8.50731	7.65052	178	Ume6
chr12	418475	419038	SRR10423772_peak_2358	195	.	2.01264	20.6519	19.5501	297	Ume6
chr12	419565	419920	SRR10423772_peak_2359	128	.	1.83123	13.8366	12.8629	164	Ume6
chr12	420531	423353	SRR10423772_peak_2360	850	.	3.26955	87.7449	85.0973	1222	Ume6
chr12	429804	430104	SRR10423772_peak_2361	51	.	1.51191	5.93489	5.14536	123	Ume6
chr12	437883	438951	SRR10423772_peak_2362	222	.	2.18387	23.4081	22.2565	771	Ume6
chr12	439204	439770	SRR10423772_peak_2363	286	.	2.24397	29.9018	28.6349	285	Ume6
chr12	443535	444021	SRR10423772_peak_2364	334	.	2.43499	34.7729	33.4197	290	Ume6
chr12	445216	445470	SRR10423772_peak_2365	70	.	1.58722	7.86388	7.02295	125	Ume6
chr12	446471	447312	SRR10423772_peak_2366	289	.	2.36944	30.2605	28.9872	252	Ume6
chr12	448087	448755	SRR10423772_peak_2367	298	.	2.27434	31.0892	29.8013	237	Ume6
chr12	450150	467615	SRR10423772_peak_2368	371	.	2.07123	38.623	37.1874	3732	Ume6
chr12	477000	477403	SRR10423772_peak_2369	82	.	1.46291	9.094	8.22314	138	Ume6
chr12	479780	480392	SRR10423772_peak_2370	279	.	1.97166	29.1798	27.9258	354	Ume6
chr12	488209	490861	SRR10423772_peak_2371	374	.	2.0764	38.8508	37.4109	291	Ume6
chr12	491766	492082	SRR10423772_peak_2372	307	.	1.96248	32.0518	30.747	156	Ume6
chr12	492286	493993	SRR10423772_peak_2373	371	.	2.07123	38.623	37.1874	1521	Ume6
chr12	496877	497635	SRR10423772_peak_2374	243	.	2.24686	25.5241	24.3353	567	Ume6
chr12	503277	504281	SRR10423772_peak_2375	429	.	2.74033	44.4563	42.9212	439	Ume6
chr12	504565	504911	SRR10423772_peak_2376	57	.	1.5186	6.51681	5.71141	166	Ume6
chr12	505819	506326	SRR10423772_peak_2377	133	.	1.87046	14.3008	13.3177	319	Ume6
chr12	507357	507978	SRR10423772_peak_2378	160	.	1.88421	17.0409	16.0051	315	Ume6
chr12	508654	509294	SRR10423772_peak_2379	574	.	2.97826	59.279	57.4858	334	Ume6
chr12	512193	512654	SRR10423772_peak_2380	182	.	2.02612	19.3196	18.2422	261	Ume6
chr12	512944	514772	SRR10423772_peak_2381	620	.	2.99981	63.8827	62.0066	1370	Ume6
chr12	514951	515578	SRR10423772_peak_2382	243	.	2.1289	25.4984	24.3103	257	Ume6
chr12	516970	517210	SRR10423772_peak_2383	31	.	1.3521	3.87766	3.15408	123	Ume6
chr12	517494	519828	SRR10423772_peak_2384	527	.	2.76238	54.4468	52.7359	1962	Ume6
chr12	523915	524400	SRR10423772_peak_2385	260	.	2.2675	27.2603	26.0406	318	Ume6
chr12	525105	526032	SRR10423772_peak_2386	337	.	2.46342	35.1344	33.7745	680	Ume6
chr12	527701	528028	SRR10423772_peak_2387	98	.	1.7233	10.7179	9.80943	137	Ume6
chr12	532699	533354	SRR10423772_peak_2388	97	.	1.69688	10.6405	9.73366	316	Ume6
chr12	537536	537865	SRR10423772_peak_2389	132	.	1.78565	14.2471	13.2654	148	Ume6
chr12	539024	539542	SRR10423772_peak_2390	329	.	2.33673	34.2869	32.9425	217	Ume6
chr12	540647	541048	SRR10423772_peak_2391	88	.	1.63626	9.78357	8.89646	193	Ume6
chr12	544286	545531	SRR10423772_peak_2392	215	.	1.98968	22.6764	21.5381	444	Ume6
chr12	554769	555893	SRR10423772_peak_2393	256	.	2.17454	26.8231	25.6109	913	Ume6
chr12	556218	557812	SRR10423772_peak_2394	508	.	2.68482	52.5453	50.8678	1243	Ume6
chr12	559512	559752	SRR10423772_peak_2395	128	.	1.82483	13.8352	12.8616	130	Ume6
chr12	559934	560354	SRR10423772_peak_2396	132	.	1.83995	14.2214	13.2402	272	Ume6
chr12	562401	563273	SRR10423772_peak_2397	204	.	2.00019	21.6159	20.4965	209	Ume6
chr12	564573	565114	SRR10423772_peak_2398	178	.	1.95876	18.9165	17.8464	294	Ume6
chr12	569129	569731	SRR10423772_peak_2399	439	.	2.52222	45.5349	43.9809	258	Ume6
chr12	570061	571352	SRR10423772_peak_2400	553	.	2.88242	57.0644	55.3082	408	Ume6
chr12	571623	571873	SRR10423772_peak_2401	104	.	1.75741	11.3629	10.4403	128	Ume6
chr12	573473	573752	SRR10423772_peak_2402	72	.	1.60693	8.12096	7.27378	124	Ume6
chr12	574776	575252	SRR10423772_peak_2403	185	.	2.0094	19.6275	18.5444	225	Ume6
chr12	576886	577297	SRR10423772_peak_2404	138	.	1.81443	14.8482	13.8544	194	Ume6
chr12	577627	578142	SRR10423772_peak_2405	292	.	2.22806	30.552	29.2734	238	Ume6
chr12	578554	579892	SRR10423772_peak_2406	565	.	2.8141	58.327	56.5501	587	Ume6
chr12	584976	585494	SRR10423772_peak_2407	58	.	1.53231	6.63494	5.82614	215	Ume6
chr12	585658	586092	SRR10423772_peak_2408	187	.	2.02754	19.879	18.7912	221	Ume6
chr12	599480	601763	SRR10423772_peak_2409	398	.	2.66019	41.3673	39.8857	805	Ume6
chr12	605489	605765	SRR10423772_peak_2410	24	.	1.28867	3.10862	2.41455	130	Ume6
chr12	606186	606879	SRR10423772_peak_2411	374	.	2.47327	38.915	37.4738	413	Ume6
chr12	608912	611499	SRR10423772_peak_2412	756	.	3.00564	77.846	75.6086	2180	Ume6
chr12	620766	620968	SRR10423772_peak_2413	49	.	1.45864	5.69434	4.9121	108	Ume6
chr12	624941	625317	SRR10423772_peak_2414	86	.	1.63059	9.53368	8.65234	262	Ume6
chr12	625730	626326	SRR10423772_peak_2415	151	.	1.86939	16.119	15.1007	252	Ume6
chr12	632313	632968	SRR10423772_peak_2416	666	.	3.01125	68.604	66.6298	323	Ume6
chr12	634741	635564	SRR10423772_peak_2417	287	.	2.2101	30.0315	28.762	325	Ume6
chr12	636009	636629	SRR10423772_peak_2418	137	.	1.78665	14.7028	13.7121	192	Ume6
chr12	636881	637204	SRR10423772_peak_2419	141	.	1.79232	15.1498	14.1501	165	Ume6
chr12	640791	641130	SRR10423772_peak_2420	114	.	1.75812	12.3776	11.4339	172	Ume6
chr12	643774	644074	SRR10423772_peak_2421	56	.	1.52243	6.44056	5.63708	92	Ume6
chr12	644525	645472	SRR10423772_peak_2422	961	.	3.62173	99.5415	96.1231	570	Ume6
chr12	645703	646957	SRR10423772_peak_2423	543	.	2.70221	56.1387	54.3986	888	Ume6
chr12	651303	651848	SRR10423772_peak_2424	324	.	2.37135	33.7994	32.464	308	Ume6
chr12	653136	653898	SRR10423772_peak_2425	549	.	2.75443	56.6495	54.9006	400	Ume6
chr12	654421	654858	SRR10423772_peak_2426	144	.	1.85496	15.439	14.4338	267	Ume6
chr12	657156	657466	SRR10423772_peak_2427	46	.	1.43212	5.42287	4.64877	162	Ume6
chr12	657829	659163	SRR10423772_peak_2428	960	.	3.74675	99.505	96.0959	775	Ume6
chr12	660786	660997	SRR10423772_peak_2429	49	.	1.45678	5.77748	4.99262	109	Ume6
chr12	662857	663954	SRR10423772_peak_2430	645	.	3.20742	66.4954	64.5674	370	Ume6
chr12	667060	668009	SRR10423772_peak_2431	576	.	3.07631	59.4825	57.6855	393	Ume6
chr12	670597	671549	SRR10423772_peak_2432	915	.	3.5361	94.6344	91.5548	538	Ume6
chr12	673923	674716	SRR10423772_peak_2433	334	.	2.42334	34.8493	33.4948	474	Ume6
chr12	684932	685842	SRR10423772_peak_2434	170	.	2.01588	18.1342	17.0782	676	Ume6
chr12	697033	697320	SRR10423772_peak_2435	61	.	1.51548	6.97593	6.15815	136	Ume6
chr12	697518	698242	SRR10423772_peak_2436	408	.	2.45734	42.3244	40.8262	435	Ume6
chr12	698335	699619	SRR10423772_peak_2437	915	.	3.48964	94.6517	91.5708	470	Ume6
chr12	700706	700963	SRR10423772_peak_2438	62	.	1.54497	7.02523	6.20605	131	Ume6
chr12	701202	701662	SRR10423772_peak_2439	89	.	1.65714	9.81697	8.92901	347	Ume6
chr12	704700	705085	SRR10423772_peak_2440	127	.	1.8061	13.7612	12.7889	179	Ume6
chr12	707560	708115	SRR10423772_peak_2441	101	.	1.70971	11.0536	10.1375	165	Ume6
chr12	716565	717970	SRR10423772_peak_2442	888	.	3.37059	91.7119	88.8198	970	Ume6
chr12	718791	719143	SRR10423772_peak_2443	132	.	1.87939	14.2668	13.2844	149	Ume6
chr12	719448	722962	SRR10423772_peak_2444	831	.	3.31316	85.6701	83.1211	3139	Ume6
chr12	723360	724386	SRR10423772_peak_2445	312	.	2.24648	32.5319	31.2188	785	Ume6
chr12	724619	725328	SRR10423772_peak_2446	251	.	2.25541	26.3999	25.1952	303	Ume6
chr12	725976	726680	SRR10423772_peak_2447	193	.	2.06574	20.4016	19.3041	184	Ume6
chr12	731409	732606	SRR10423772_peak_2448	546	.	2.67378	56.387	54.6427	297	Ume6
chr12	739641	739919	SRR10423772_peak_2449	98	.	1.71371	10.7543	9.84508	135	Ume6
chr12	752685	753267	SRR10423772_peak_2450	396	.	2.53138	41.1716	39.6932	236	Ume6
chr12	754737	754942	SRR10423772_peak_2451	51	.	1.45002	5.91471	5.12607	99	Ume6
chr12	757548	759644	SRR10423772_peak_2452	893	.	3.50914	92.2864	89.3591	824	Ume6
chr12	760575	760892	SRR10423772_peak_2453	102	.	1.71748	11.2088	10.2896	124	Ume6
chr12	772631	773215	SRR10423772_peak_2454	200	.	1.9986	21.1509	20.0398	288	Ume6
chr12	774069	774507	SRR10423772_peak_2455	54	.	1.49478	6.25747	5.45899	284	Ume6
chr12	775073	775793	SRR10423772_peak_2456	205	.	2.0959	21.6622	20.5421	450	Ume6
chr12	775904	778964	SRR10423772_peak_2457	832	.	3.2278	85.7593	83.2065	1793	Ume6
chr12	780006	780531	SRR10423772_peak_2458	159	.	1.95831	16.9772	15.9427	402	Ume6
chr12	782974	784106	SRR10423772_peak_2459	1003	.	3.77727	104.118	100.396	755	Ume6
chr12	789681	789919	SRR10423772_peak_2460	22	.	1.23354	2.96988	2.28148	73	Ume6
chr12	795046	795555	SRR10423772_peak_2461	272	.	2.25537	28.534	27.2913	222	Ume6
chr12	796209	796588	SRR10423772_peak_2462	166	.	1.8836	17.676	16.6286	184	Ume6
chr12	801794	802199	SRR10423772_peak_2463	75	.	1.56127	8.37727	7.52382	191	Ume6
chr12	802527	804236	SRR10423772_peak_2464	546	.	2.79115	56.3839	54.6396	1098	Ume6
chr12	805395	805757	SRR10423772_peak_2465	62	.	1.55933	7.07491	6.25458	218	Ume6
chr12	807321	808468	SRR10423772_peak_2466	768	.	3.32739	79.1708	76.8849	771	Ume6
chr12	813708	814147	SRR10423772_peak_2467	123	.	1.77823	13.3447	12.381	254	Ume6
chr12	817357	818169	SRR10423772_peak_2468	764	.	3.46479	78.7316	76.462	448	Ume6
chr12	821401	822013	SRR10423772_peak_2469	368	.	2.4368	38.2415	36.8218	328	Ume6
chr12	824681	825190	SRR10423772_peak_2470	297	.	2.25779	31.0742	29.7865	303	Ume6
chr12	825565	827987	SRR10423772_peak_2471	555	.	2.63135	57.2778	55.5184	975	Ume6
chr12	828345	828615	SRR10423772_peak_2472	53	.	1.45016	6.11095	5.3167	174	Ume6
chr12	829071	829907	SRR10423772_peak_2473	604	.	3.0161	62.318	60.4709	432	Ume6
chr12	833461	833682	SRR10423772_peak_2474	39	.	1.39557	4.66802	3.91793	61	Ume6
chr12	836265	836757	SRR10423772_peak_2475	417	.	2.66081	43.2405	41.7265	215	Ume6
chr12	837154	838799	SRR10423772_peak_2476	776	.	3.15973	79.9415	77.626	1268	Ume6
chr12	839255	839550	SRR10423772_peak_2477	83	.	1.61475	9.17885	8.30569	123	Ume6
chr12	841731	842300	SRR10423772_peak_2478	142	.	1.81345	15.2136	14.2127	147	Ume6
chr12	853053	853330	SRR10423772_peak_2479	49	.	1.48866	5.68404	4.90214	123	Ume6
chr12	860884	861226	SRR10423772_peak_2480	64	.	1.54329	7.29105	6.46486	116	Ume6
chr12	869532	871722	SRR10423772_peak_2481	770	.	3.06782	79.2958	77.0052	771	Ume6
chr12	872934	873664	SRR10423772_peak_2482	265	.	2.13272	27.7809	26.5516	396	Ume6
chr12	873799	875015	SRR10423772_peak_2483	410	.	2.55451	42.5693	41.0671	308	Ume6
chr12	875521	876889	SRR10423772_peak_2484	341	.	2.37522	35.5325	34.1652	827	Ume6
chr12	877066	877643	SRR10423772_peak_2485	285	.	2.18119	29.818	28.5526	248	Ume6
chr12	878890	879258	SRR10423772_peak_2486	99	.	1.70924	10.8294	9.91831	191	Ume6
chr12	883251	883631	SRR10423772_peak_2487	144	.	1.82734	15.4771	14.4712	151	Ume6
chr12	884107	884343	SRR10423772_peak_2488	24	.	1.30524	3.13879	2.44311	80	Ume6
chr12	891120	891395	SRR10423772_peak_2489	59	.	1.51401	6.74674	5.93495	148	Ume6
chr12	891939	892566	SRR10423772_peak_2490	123	.	1.74397	13.3444	12.3809	178	Ume6
chr12	895335	895564	SRR10423772_peak_2491	46	.	1.43933	5.43547	4.66104	85	Ume6
chr12	896571	896972	SRR10423772_peak_2492	160	.	1.91781	17.0903	16.0538	173	Ume6
chr12	901012	902138	SRR10423772_peak_2493	351	.	2.44574	36.5197	35.1347	604	Ume6
chr12	902533	903176	SRR10423772_peak_2494	418	.	2.51679	43.3992	41.8826	291	Ume6
chr12	903430	903735	SRR10423772_peak_2495	45	.	1.46783	5.31336	4.54273	119	Ume6
chr12	906198	907198	SRR10423772_peak_2496	846	.	3.33911	87.2504	84.6282	457	Ume6
chr12	911530	911812	SRR10423772_peak_2497	59	.	1.49381	6.71961	5.90863	125	Ume6
chr12	911970	912179	SRR10423772_peak_2498	26	.	1.31213	3.37084	2.66645	82	Ume6
chr12	916620	916952	SRR10423772_peak_2499	110	.	1.72711	12.0127	11.0767	220	Ume6
chr12	918791	919142	SRR10423772_peak_2500	91	.	1.65369	10.0378	9.14467	234	Ume6
chr12	919656	922522	SRR10423772_peak_2501	828	.	3.27457	85.3642	82.8287	1004	Ume6
chr12	922988	923856	SRR10423772_peak_2502	670	.	2.98499	69.0078	67.025	553	Ume6
chr12	924678	924891	SRR10423772_peak_2503	83	.	1.61972	9.23132	8.35702	134	Ume6
chr12	929113	929361	SRR10423772_peak_2504	22	.	1.27827	2.90201	2.21632	178	Ume6
chr12	930534	931485	SRR10423772_peak_2505	676	.	2.91288	69.6924	67.6933	347	Ume6
chr12	931859	932349	SRR10423772_peak_2506	233	.	2.11175	24.5544	23.3829	240	Ume6
chr12	942208	942776	SRR10423772_peak_2507	539	.	2.92622	55.706	53.9731	311	Ume6
chr12	943280	943716	SRR10423772_peak_2508	239	.	2.20236	25.1146	23.9334	184	Ume6
chr12	944043	944378	SRR10423772_peak_2509	124	.	1.75871	13.3907	12.4262	169	Ume6
chr12	944818	945334	SRR10423772_peak_2510	94	.	1.67073	10.3283	9.42833	174	Ume6
chr12	946177	948597	SRR10423772_peak_2511	846	.	3.25213	87.3046	84.6786	1122	Ume6
chr12	961765	962001	SRR10423772_peak_2512	64	.	1.55704	7.30458	6.47814	123	Ume6
chr12	985290	985877	SRR10423772_peak_2513	307	.	2.3825	32.0953	30.7896	259	Ume6
chr12	987885	988190	SRR10423772_peak_2514	82	.	1.55904	9.09603	8.22514	188	Ume6
chr12	998370	998689	SRR10423772_peak_2515	139	.	1.82662	14.9313	13.9361	159	Ume6
chr12	1006935	1013042	SRR10423772_peak_2516	798	.	3.11818	82.2133	79.8077	2455	Ume6
chr12	1015998	1016335	SRR10423772_peak_2517	67	.	1.58683	7.61018	6.77576	69	Ume6
chr12	1020828	1021841	SRR10423772_peak_2518	769	.	3.44288	79.2219	76.9342	519	Ume6
chr12	1022324	1022814	SRR10423772_peak_2519	118	.	1.75395	12.7582	11.8068	161	Ume6
chr12	1025395	1026049	SRR10423772_peak_2520	652	.	2.82783	67.1809	65.2376	340	Ume6
chr12	1028802	1030086	SRR10423772_peak_2521	251	.	2.1993	26.3168	25.1135	1003	Ume6
chr12	1032600	1033344	SRR10423772_peak_2522	167	.	1.91737	17.7631	16.7142	293	Ume6
chr12	1033973	1034381	SRR10423772_peak_2523	70	.	1.56152	7.92064	7.07847	260	Ume6
chr12	1040323	1040710	SRR10423772_peak_2524	183	.	2.05787	19.401	18.3218	227	Ume6
chr12	1057806	1058226	SRR10423772_peak_2525	177	.	1.96979	18.7758	17.708	235	Ume6
chr12	1058903	1060267	SRR10423772_peak_2526	269	.	1.97257	28.2357	26.9985	585	Ume6
chr12	1061022	1062100	SRR10423772_peak_2527	542	.	2.62647	56.0359	54.2978	370	Ume6
chr12	1063424	1063631	SRR10423772_peak_2528	99	.	1.64983	10.8144	9.90351	101	Ume6
chr12	1063806	1064578	SRR10423772_peak_2529	467	.	2.31887	48.3916	46.7879	525	Ume6
chr12	1065245	1066377	SRR10423772_peak_2530	219	.	1.8095	23.124	21.9774	617	Ume6
chr12	1067110	1067831	SRR10423772_peak_2531	343	.	2.05458	35.7196	34.3493	165	Ume6
chr13	9099	9916	SRR10423772_peak_2532	469	.	2.33587	48.5073	46.9015	324	Ume6
chr13	14303	14523	SRR10423772_peak_2533	183	.	2.05787	19.401	18.3218	102	Ume6
chr13	20680	21040	SRR10423772_peak_2534	61	.	1.53368	6.97955	6.16152	172	Ume6
chr13	24172	25413	SRR10423772_peak_2535	186	.	1.97471	19.7131	18.6285	680	Ume6
chr13	26009	26331	SRR10423772_peak_2536	79	.	1.59635	8.86333	7.99811	168	Ume6
chr13	28201	29573	SRR10423772_peak_2537	298	.	2.29664	31.1312	29.8421	252	Ume6
chr13	33750	34972	SRR10423772_peak_2538	754	.	3.10204	77.6341	75.405	334	Ume6
chr13	36308	38852	SRR10423772_peak_2539	612	.	3.04117	63.0943	61.2329	1670	Ume6
chr13	41705	41938	SRR10423772_peak_2540	52	.	1.48694	6.00289	5.21158	39	Ume6
chr13	45305	45805	SRR10423772_peak_2541	143	.	1.85562	15.3847	14.3809	316	Ume6
chr13	49832	50213	SRR10423772_peak_2542	111	.	1.6935	12.0819	11.1446	171	Ume6
chr13	50439	50867	SRR10423772_peak_2543	160	.	1.86686	17.1164	16.0794	240	Ume6
chr13	51732	52532	SRR10423772_peak_2544	432	.	2.48825	44.8262	43.2848	377	Ume6
chr13	53757	54762	SRR10423772_peak_2545	708	.	3.21885	72.8901	70.8064	332	Ume6
chr13	58666	59381	SRR10423772_peak_2546	210	.	2.06686	22.1769	21.0473	474	Ume6
chr13	60524	60765	SRR10423772_peak_2547	61	.	1.53678	6.99652	6.1781	154	Ume6
chr13	75371	80201	SRR10423772_peak_2548	843	.	3.2656	86.9574	84.3487	2346	Ume6
chr13	81750	82361	SRR10423772_peak_2549	212	.	2.09108	22.4016	21.2679	362	Ume6
chr13	84491	85635	SRR10423772_peak_2550	208	.	2.06677	21.9906	20.8645	623	Ume6
chr13	87194	87701	SRR10423772_peak_2551	104	.	1.70188	11.3734	10.4506	216	Ume6
chr13	93786	94497	SRR10423772_peak_2552	299	.	2.28017	31.2529	29.962	240	Ume6
chr13	98745	100197	SRR10423772_peak_2553	930	.	3.52229	96.2823	93.0776	473	Ume6
chr13	101523	101831	SRR10423772_peak_2554	74	.	1.56787	8.27291	7.42185	159	Ume6
chr13	102750	103063	SRR10423772_peak_2555	84	.	1.63852	9.36564	8.48807	173	Ume6
chr13	106521	107041	SRR10423772_peak_2556	306	.	2.20938	31.9423	30.6392	248	Ume6
chr13	108179	108785	SRR10423772_peak_2557	366	.	2.35567	38.0348	36.6188	274	Ume6
chr13	109019	109771	SRR10423772_peak_2558	339	.	2.32431	35.3595	33.9956	293	Ume6
chr13	110013	110719	SRR10423772_peak_2559	257	.	2.09987	27.0128	25.7972	490	Ume6
chr13	111714	112112	SRR10423772_peak_2560	90	.	1.65185	9.95347	9.06216	215	Ume6
chr13	112277	113715	SRR10423772_peak_2561	179	.	1.96855	19.0723	17.9995	836	Ume6
chr13	116379	116888	SRR10423772_peak_2562	180	.	1.91269	19.082	18.0087	283	Ume6
chr13	122909	123194	SRR10423772_peak_2563	113	.	1.77582	12.3204	11.3781	190	Ume6
chr13	126966	128323	SRR10423772_peak_2564	719	.	3.22214	74.0414	71.9249	454	Ume6
chr13	131960	132403	SRR10423772_peak_2565	263	.	2.17129	27.562	26.3367	203	Ume6
chr13	134706	134960	SRR10423772_peak_2566	54	.	1.49627	6.2178	5.42041	101	Ume6
chr13	140726	141664	SRR10423772_peak_2567	158	.	1.8482	16.9275	15.894	734	Ume6
chr13	142247	142890	SRR10423772_peak_2568	112	.	1.6914	12.1895	11.2497	162	Ume6
chr13	145891	146207	SRR10423772_peak_2569	68	.	1.55934	7.72716	6.88991	224	Ume6
chr13	149637	149984	SRR10423772_peak_2570	71	.	1.5962	8.02012	7.17524	268	Ume6
chr13	152645	153519	SRR10423772_peak_2571	176	.	1.9977	18.7595	17.6924	179	Ume6
chr13	153597	154191	SRR10423772_peak_2572	224	.	2.01328	23.5982	22.4434	365	Ume6
chr13	157156	158295	SRR10423772_peak_2573	170	.	1.95275	18.1333	17.0776	973	Ume6
chr13	163495	163910	SRR10423772_peak_2574	97	.	1.68455	10.7059	9.79765	224	Ume6
chr13	164692	164916	SRR10423772_peak_2575	49	.	1.45329	5.74761	4.9635	67	Ume6
chr13	165227	165800	SRR10423772_peak_2576	352	.	2.43435	36.5938	35.2075	299	Ume6
chr13	166390	167299	SRR10423772_peak_2577	758	.	3.30843	78.1185	75.8724	522	Ume6
chr13	167633	168381	SRR10423772_peak_2578	294	.	2.1509	30.7347	29.453	501	Ume6
chr13	174482	175550	SRR10423772_peak_2579	673	.	3.04848	69.2991	67.3094	767	Ume6
chr13	176640	178445	SRR10423772_peak_2580	457	.	2.58682	47.3544	45.7687	859	Ume6
chr13	178825	179113	SRR10423772_peak_2581	90	.	1.62885	9.95209	9.06085	140	Ume6
chr13	185193	185694	SRR10423772_peak_2582	52	.	1.44849	5.99837	5.20714	119	Ume6
chr13	186031	186672	SRR10423772_peak_2583	297	.	2.26965	31.0713	29.7838	447	Ume6
chr13	193324	194419	SRR10423772_peak_2584	955	.	3.63314	98.9548	95.5755	465	Ume6
chr13	201117	201424	SRR10423772_peak_2585	55	.	1.48172	6.34945	5.54822	218	Ume6
chr13	202531	202908	SRR10423772_peak_2586	62	.	1.52975	7.05419	6.23438	244	Ume6
chr13	206003	206475	SRR10423772_peak_2587	174	.	1.91514	18.5412	17.4778	213	Ume6
chr13	207267	207547	SRR10423772_peak_2588	60	.	1.51071	6.82398	6.01023	176	Ume6
chr13	210311	210680	SRR10423772_peak_2589	154	.	1.84363	16.4732	15.4484	178	Ume6
chr13	211464	212492	SRR10423772_peak_2590	384	.	2.50815	39.9318	38.4741	434	Ume6
chr13	213611	213822	SRR10423772_peak_2591	37	.	1.37587	4.47222	3.72844	108	Ume6
chr13	214304	214536	SRR10423772_peak_2592	55	.	1.4734	6.32474	5.52425	100	Ume6
chr13	217289	220366	SRR10423772_peak_2593	550	.	2.70297	56.8005	55.0492	1569	Ume6
chr13	221695	222042	SRR10423772_peak_2594	169	.	1.88667	18.0427	16.9886	166	Ume6
chr13	223258	223665	SRR10423772_peak_2595	294	.	2.23781	30.7237	29.4422	218	Ume6
chr13	228238	228685	SRR10423772_peak_2596	202	.	1.98481	21.3762	20.2609	254	Ume6
chr13	230561	230780	SRR10423772_peak_2597	51	.	1.46099	5.96264	5.17236	75	Ume6
chr13	233054	233404	SRR10423772_peak_2598	54	.	1.47449	6.28398	5.48487	179	Ume6
chr13	234900	235127	SRR10423772_peak_2599	52	.	1.47168	6.05645	5.26371	122	Ume6
chr13	236193	236555	SRR10423772_peak_2600	133	.	1.85081	14.3827	13.3983	234	Ume6
chr13	241116	242839	SRR10423772_peak_2601	647	.	2.90826	66.6522	64.7204	603	Ume6
chr13	243186	243642	SRR10423772_peak_2602	117	.	1.70744	12.6646	11.715	182	Ume6
chr13	247907	248587	SRR10423772_peak_2603	471	.	2.49148	48.773	47.1623	361	Ume6
chr13	249557	249808	SRR10423772_peak_2604	38	.	1.40991	4.57667	3.82951	71	Ume6
chr13	250982	251738	SRR10423772_peak_2605	459	.	2.56468	47.5052	45.917	318	Ume6
chr13	256389	257056	SRR10423772_peak_2606	446	.	2.61732	46.2369	44.6707	330	Ume6
chr13	261631	262482	SRR10423772_peak_2607	329	.	2.48835	34.2876	32.9429	457	Ume6
chr13	265139	265576	SRR10423772_peak_2608	197	.	2.05665	20.8307	19.7254	144	Ume6
chr13	270462	271373	SRR10423772_peak_2609	445	.	2.45172	46.1317	44.5673	621	Ume6
chr13	271521	271946	SRR10423772_peak_2610	250	.	2.21124	26.2991	25.0959	266	Ume6
chr13	277950	278979	SRR10423772_peak_2611	358	.	2.49126	37.2443	35.8462	808	Ume6
chr13	279373	279667	SRR10423772_peak_2612	72	.	1.51668	8.11886	7.27175	187	Ume6
chr13	280510	281164	SRR10423772_peak_2613	258	.	2.13452	27.0392	25.823	358	Ume6
chr13	281593	282957	SRR10423772_peak_2614	802	.	3.17914	82.6981	80.2734	402	Ume6
chr13	286142	287216	SRR10423772_peak_2615	729	.	3.1674	75.1183	72.9696	370	Ume6
chr13	298378	298718	SRR10423772_peak_2616	73	.	1.58222	8.18339	7.33475	122	Ume6
chr13	301332	302476	SRR10423772_peak_2617	751	.	3.03326	77.3948	75.1741	376	Ume6
chr13	303067	303520	SRR10423772_peak_2618	109	.	1.68536	11.8467	10.9139	200	Ume6
chr13	303898	304384	SRR10423772_peak_2619	176	.	1.92968	18.753	17.686	273	Ume6
chr13	304620	306217	SRR10423772_peak_2620	861	.	3.35442	88.9022	86.1923	533	Ume6
chr13	307962	309333	SRR10423772_peak_2621	956	.	3.59917	98.9968	95.612	678	Ume6
chr13	315376	315640	SRR10423772_peak_2622	55	.	1.45644	6.36572	5.56407	98	Ume6
chr13	316646	317650	SRR10423772_peak_2623	368	.	2.42072	38.2831	36.8629	560	Ume6
chr13	322000	322610	SRR10423772_peak_2624	56	.	1.49304	6.45139	5.64752	405	Ume6
chr13	325027	325284	SRR10423772_peak_2625	24	.	1.31456	3.19582	2.49818	86	Ume6
chr13	326417	326697	SRR10423772_peak_2626	36	.	1.41454	4.39726	3.65586	199	Ume6
chr13	329817	330079	SRR10423772_peak_2627	51	.	1.49419	5.8957	5.10764	116	Ume6
chr13	333578	335435	SRR10423772_peak_2628	517	.	2.7015	53.4159	51.7233	1492	Ume6
chr13	339669	340004	SRR10423772_peak_2629	87	.	1.60394	9.60932	8.726	140	Ume6
chr13	340645	340944	SRR10423772_peak_2630	24	.	1.30652	3.10901	2.41481	218	Ume6
chr13	344070	344545	SRR10423772_peak_2631	254	.	2.19711	26.6851	25.4752	227	Ume6
chr13	346613	347832	SRR10423772_peak_2632	413	.	2.42096	42.8329	41.3261	273	Ume6
chr13	349255	350189	SRR10423772_peak_2633	950	.	3.64487	98.37	95.0391	433	Ume6
chr13	351711	353106	SRR10423772_peak_2634	766	.	3.04919	78.967	76.6893	919	Ume6
chr13	353559	354154	SRR10423772_peak_2635	69	.	1.52359	7.81461	6.97498	229	Ume6
chr13	355178	355762	SRR10423772_peak_2636	224	.	2.12541	23.6341	22.4788	287	Ume6
chr13	358067	358686	SRR10423772_peak_2637	72	.	1.55086	8.09797	7.2513	492	Ume6
chr13	359132	359580	SRR10423772_peak_2638	127	.	1.75346	13.7382	12.7664	220	Ume6
chr13	359985	360473	SRR10423772_peak_2639	127	.	1.72379	13.7057	12.7348	244	Ume6
chr13	365097	365370	SRR10423772_peak_2640	53	.	1.50712	6.09656	5.30277	130	Ume6
chr13	375028	375400	SRR10423772_peak_2641	64	.	1.50847	7.28336	6.4575	101	Ume6
chr13	375656	377597	SRR10423772_peak_2642	797	.	3.17532	82.1464	79.7439	658	Ume6
chr13	378558	378817	SRR10423772_peak_2643	59	.	1.49895	6.71515	5.90429	111	Ume6
chr13	383600	383941	SRR10423772_peak_2644	60	.	1.51071	6.82398	6.01023	161	Ume6
chr13	384404	385768	SRR10423772_peak_2645	99	.	1.66604	10.8244	9.91331	120	Ume6
chr13	385825	386074	SRR10423772_peak_2646	38	.	1.37877	4.62401	3.87532	98	Ume6
chr13	393359	393676	SRR10423772_peak_2647	34	.	1.36679	4.14867	3.41573	186	Ume6
chr13	394832	397258	SRR10423772_peak_2648	666	.	2.77527	68.6492	66.6741	1845	Ume6
chr13	397457	399083	SRR10423772_peak_2649	396	.	2.62175	41.0987	39.6215	1131	Ume6
chr13	400928	401181	SRR10423772_peak_2650	89	.	1.66086	9.79145	8.90405	140	Ume6
chr13	401538	401963	SRR10423772_peak_2651	102	.	1.68905	11.1574	10.2392	171	Ume6
chr13	408038	409059	SRR10423772_peak_2652	892	.	3.71677	92.1907	89.27	707	Ume6
chr13	412790	413165	SRR10423772_peak_2653	75	.	1.58138	8.41099	7.55674	260	Ume6
chr13	418975	419348	SRR10423772_peak_2654	98	.	1.67316	10.7757	9.86597	265	Ume6
chr13	420037	421256	SRR10423772_peak_2655	609	.	2.94932	62.8017	60.9459	389	Ume6
chr13	421700	423348	SRR10423772_peak_2656	616	.	2.84573	63.5373	61.6678	1312	Ume6
chr13	424434	425106	SRR10423772_peak_2657	521	.	2.89193	53.8051	52.1055	374	Ume6
chr13	425843	426145	SRR10423772_peak_2658	77	.	1.58762	8.65274	7.79225	140	Ume6
chr13	427165	428107	SRR10423772_peak_2659	534	.	2.78868	55.1304	53.4074	455	Ume6
chr13	433135	433371	SRR10423772_peak_2660	47	.	1.45787	5.53922	4.76172	72	Ume6
chr13	434666	435087	SRR10423772_peak_2661	91	.	1.62023	10.04	9.1468	253	Ume6
chr13	437559	438229	SRR10423772_peak_2662	242	.	2.11031	25.4836	24.2958	469	Ume6
chr13	438921	439464	SRR10423772_peak_2663	196	.	2.00483	20.7146	19.6114	209	Ume6
chr13	442458	442750	SRR10423772_peak_2664	55	.	1.52196	6.39835	5.59597	163	Ume6
chr13	443538	443852	SRR10423772_peak_2665	40	.	1.4139	4.855	4.0987	186	Ume6
chr13	445770	447582	SRR10423772_peak_2666	490	.	2.78078	50.7075	49.0627	348	Ume6
chr13	457989	459266	SRR10423772_peak_2667	448	.	2.68002	46.4354	44.8655	273	Ume6
chr13	461540	462743	SRR10423772_peak_2668	742	.	3.05837	76.4154	74.2265	353	Ume6
chr13	465625	468442	SRR10423772_peak_2669	777	.	3.15117	80.035	77.7152	1177	Ume6
chr13	470667	471103	SRR10423772_peak_2670	363	.	2.46191	37.778	36.3683	177	Ume6
chr13	472058	474686	SRR10423772_peak_2671	720	.	3.00418	74.2067	72.0851	417	Ume6
chr13	475453	475909	SRR10423772_peak_2672	43	.	1.42188	5.10348	4.33941	35	Ume6
chr13	479356	479941	SRR10423772_peak_2673	189	.	1.92504	20.0166	18.9265	195	Ume6
chr13	483252	483545	SRR10423772_peak_2674	97	.	1.65092	10.6481	9.74109	127	Ume6
chr13	484008	484623	SRR10423772_peak_2675	432	.	2.66507	44.7549	43.2148	291	Ume6
chr13	489267	489574	SRR10423772_peak_2676	45	.	1.40472	5.28095	4.51135	153	Ume6
chr13	491504	492144	SRR10423772_peak_2677	351	.	2.45183	36.5575	35.1718	327	Ume6
chr13	498363	498656	SRR10423772_peak_2678	77	.	1.55913	8.64044	7.78059	185	Ume6
chr13	499834	501655	SRR10423772_peak_2679	856	.	3.3511	88.3407	85.6615	1125	Ume6
chr13	502585	503048	SRR10423772_peak_2680	250	.	2.12719	26.2408	25.0391	229	Ume6
chr13	503773	504302	SRR10423772_peak_2681	80	.	1.63187	8.91972	8.05292	140	Ume6
chr13	504686	505019	SRR10423772_peak_2682	105	.	1.70348	11.4599	10.5353	150	Ume6
chr13	505265	505594	SRR10423772_peak_2683	41	.	1.41274	4.91042	4.1525	161	Ume6
chr13	523863	524288	SRR10423772_peak_2684	86	.	1.62747	9.56248	8.68047	123	Ume6
chr13	526177	526711	SRR10423772_peak_2685	313	.	2.44635	32.6918	31.376	263	Ume6
chr13	527229	527730	SRR10423772_peak_2686	158	.	1.97388	16.903	15.8698	158	Ume6
chr13	529376	531852	SRR10423772_peak_2687	867	.	3.34725	89.5266	86.7775	1090	Ume6
chr13	532423	533324	SRR10423772_peak_2688	216	.	2.01849	22.7926	21.6519	264	Ume6
chr13	535620	536369	SRR10423772_peak_2689	531	.	2.77398	54.8226	53.1051	341	Ume6
chr13	541350	542230	SRR10423772_peak_2690	465	.	2.66928	48.1413	46.5417	283	Ume6
chr13	543044	543409	SRR10423772_peak_2691	82	.	1.66436	9.12234	8.25047	72	Ume6
chr13	546332	546575	SRR10423772_peak_2692	67	.	1.54604	7.59834	6.76411	101	Ume6
chr13	546786	547580	SRR10423772_peak_2693	793	.	3.16292	81.6866	79.3023	381	Ume6
chr13	547997	550414	SRR10423772_peak_2694	514	.	2.88838	53.1694	51.4813	923	Ume6
chr13	550583	551069	SRR10423772_peak_2695	186	.	1.94903	19.7116	18.6271	215	Ume6
chr13	551502	552006	SRR10423772_peak_2696	281	.	2.3133	29.455	28.1959	233	Ume6
chr13	554567	554840	SRR10423772_peak_2697	96	.	1.6609	10.5703	9.66485	173	Ume6
chr13	568080	568460	SRR10423772_peak_2698	229	.	2.12222	24.1433	22.9787	171	Ume6
chr13	578017	578864	SRR10423772_peak_2699	174	.	1.92783	18.4758	17.4136	162	Ume6
chr13	580255	580868	SRR10423772_peak_2700	247	.	2.14709	25.9855	24.7883	324	Ume6
chr13	582317	582631	SRR10423772_peak_2701	84	.	1.60816	9.35265	8.47525	149	Ume6
chr13	582891	584511	SRR10423772_peak_2702	363	.	2.34664	37.7471	36.3379	784	Ume6
chr13	584719	584920	SRR10423772_peak_2703	28	.	1.347	3.58097	2.86836	177	Ume6
chr13	585809	586162	SRR10423772_peak_2704	73	.	1.58487	8.15023	7.30231	252	Ume6
chr13	590160	590485	SRR10423772_peak_2705	48	.	1.45505	5.66418	4.88281	213	Ume6
chr13	590680	590940	SRR10423772_peak_2706	58	.	1.50585	6.67266	5.86292	85	Ume6
chr13	592880	593937	SRR10423772_peak_2707	603	.	3.032	62.2368	60.3909	712	Ume6
chr13	596148	596904	SRR10423772_peak_2708	368	.	2.35249	38.301	36.8804	273	Ume6
chr13	598242	598717	SRR10423772_peak_2709	351	.	2.43594	36.5075	35.1227	215	Ume6
chr13	599464	600263	SRR10423772_peak_2710	189	.	2.01919	20.0318	18.9414	468	Ume6
chr13	600887	601171	SRR10423772_peak_2711	35	.	1.37819	4.27417	3.53695	142	Ume6
chr13	606573	607167	SRR10423772_peak_2712	333	.	2.35882	34.6841	33.3328	225	Ume6
chr13	611767	612456	SRR10423772_peak_2713	246	.	2.16836	25.8333	24.6391	262	Ume6
chr13	613442	614475	SRR10423772_peak_2714	571	.	2.79293	58.9609	57.1732	489	Ume6
chr13	614808	615906	SRR10423772_peak_2715	483	.	2.78423	49.9746	48.3425	755	Ume6
chr13	616225	616962	SRR10423772_peak_2716	164	.	1.90754	17.5274	16.4826	261	Ume6
chr13	617183	618000	SRR10423772_peak_2717	432	.	2.62281	44.7473	43.2073	361	Ume6
chr13	620955	622010	SRR10423772_peak_2718	686	.	3.27844	70.7086	68.6836	607	Ume6
chr13	626640	627397	SRR10423772_peak_2719	334	.	2.38569	34.8283	33.474	332	Ume6
chr13	627476	628085	SRR10423772_peak_2720	189	.	1.96461	20.0297	18.9394	312	Ume6
chr13	628836	629240	SRR10423772_peak_2721	66	.	1.54149	7.44217	6.61202	211	Ume6
chr13	630492	630715	SRR10423772_peak_2722	78	.	1.6277	8.75302	7.89023	62	Ume6
chr13	634440	635224	SRR10423772_peak_2723	183	.	1.93383	19.3999	18.3211	560	Ume6
chr13	636795	637081	SRR10423772_peak_2724	42	.	1.41912	5.03481	4.27281	174	Ume6
chr13	642283	644553	SRR10423772_peak_2725	855	.	3.27773	88.2645	85.5891	696	Ume6
chr13	646139	646468	SRR10423772_peak_2726	135	.	1.85361	14.5108	13.5239	188	Ume6
chr13	646924	647520	SRR10423772_peak_2727	142	.	1.82526	15.2961	14.2939	357	Ume6
chr13	648780	649327	SRR10423772_peak_2728	73	.	1.61135	8.15382	7.30585	335	Ume6
chr13	650801	651808	SRR10423772_peak_2729	717	.	2.95519	73.8398	71.729	601	Ume6
chr13	652368	652722	SRR10423772_peak_2730	118	.	1.73579	12.8175	11.865	156	Ume6
chr13	656638	657497	SRR10423772_peak_2731	432	.	2.50433	44.8077	43.2666	231	Ume6
chr13	664476	665223	SRR10423772_peak_2732	652	.	2.98552	67.1584	65.2156	334	Ume6
chr13	665547	666533	SRR10423772_peak_2733	221	.	2.00541	23.2892	22.1401	363	Ume6
chr13	672706	674272	SRR10423772_peak_2734	735	.	3.32166	75.7079	73.5413	573	Ume6
chr13	674750	675061	SRR10423772_peak_2735	62	.	1.54276	7.06167	6.2416	150	Ume6
chr13	684329	685902	SRR10423772_peak_2736	390	.	2.40108	40.4999	39.033	740	Ume6
chr13	686268	686526	SRR10423772_peak_2737	59	.	1.50134	6.79012	5.97711	83	Ume6
chr13	689893	690093	SRR10423772_peak_2738	36	.	1.37555	4.34094	3.60127	101	Ume6
chr13	691257	691591	SRR10423772_peak_2739	81	.	1.57952	8.97942	8.11115	179	Ume6
chr13	702091	702438	SRR10423772_peak_2740	108	.	1.71816	11.7686	10.8376	154	Ume6
chr13	703872	704144	SRR10423772_peak_2741	38	.	1.39264	4.64532	3.89595	139	Ume6
chr13	704947	705618	SRR10423772_peak_2742	416	.	2.45801	43.1479	41.6356	375	Ume6
chr13	712434	712642	SRR10423772_peak_2743	48	.	1.45239	5.59266	4.81331	103	Ume6
chr13	720518	720766	SRR10423772_peak_2744	49	.	1.50141	5.74556	4.96164	77	Ume6
chr13	725830	726211	SRR10423772_peak_2745	144	.	1.88998	15.5018	14.4953	186	Ume6
chr13	732398	732709	SRR10423772_peak_2746	40	.	1.37903	4.79835	4.04412	132	Ume6
chr13	732958	733459	SRR10423772_peak_2747	250	.	2.12719	26.2408	25.0391	277	Ume6
chr13	736082	736324	SRR10423772_peak_2748	57	.	1.48537	6.53715	5.73079	146	Ume6
chr13	736826	737185	SRR10423772_peak_2749	118	.	1.74924	12.772	11.8203	130	Ume6
chr13	740476	741108	SRR10423772_peak_2750	177	.	1.96585	18.845	17.7761	350	Ume6
chr13	743504	744038	SRR10423772_peak_2751	570	.	2.89203	58.7852	57.0004	259	Ume6
chr13	745718	747859	SRR10423772_peak_2752	390	.	2.40108	40.4999	39.033	1801	Ume6
chr13	747953	749305	SRR10423772_peak_2753	930	.	3.5285	96.2657	93.0615	761	Ume6
chr13	749481	749859	SRR10423772_peak_2754	98	.	1.62157	10.7351	9.82628	181	Ume6
chr13	750120	750653	SRR10423772_peak_2755	130	.	1.75004	14.0631	13.0848	247	Ume6
chr13	758859	759085	SRR10423772_peak_2756	29	.	1.33108	3.6523	2.9372	85	Ume6
chr13	759622	759869	SRR10423772_peak_2757	63	.	1.5225	7.20499	6.38114	168	Ume6
chr13	760528	760803	SRR10423772_peak_2758	73	.	1.55097	8.21218	7.36251	162	Ume6
chr13	761002	765143	SRR10423772_peak_2759	821	.	3.22051	84.6501	82.1458	2380	Ume6
chr13	766182	766705	SRR10423772_peak_2760	204	.	2.0484	21.5367	20.4186	261	Ume6
chr13	768103	768311	SRR10423772_peak_2761	63	.	1.5749	7.13083	6.30873	130	Ume6
chr13	779083	779816	SRR10423772_peak_2762	524	.	2.77404	54.1605	52.4545	298	Ume6
chr13	782398	782985	SRR10423772_peak_2763	157	.	1.85761	16.7484	15.7183	199	Ume6
chr13	784042	784430	SRR10423772_peak_2764	57	.	1.48416	6.57735	5.77002	198	Ume6
chr13	784647	785262	SRR10423772_peak_2765	201	.	2.01454	21.3036	20.1898	252	Ume6
chr13	786464	787907	SRR10423772_peak_2766	788	.	3.28419	81.199	78.8339	664	Ume6
chr13	788486	788692	SRR10423772_peak_2767	29	.	1.32644	3.6205	2.90654	91	Ume6
chr13	799003	799259	SRR10423772_peak_2768	49	.	1.42217	5.71102	4.92836	118	Ume6
chr13	799372	800462	SRR10423772_peak_2769	444	.	2.56366	46.0252	44.4627	334	Ume6
chr13	800549	800768	SRR10423772_peak_2770	30	.	1.33761	3.81663	3.09548	182	Ume6
chr13	806531	809635	SRR10423772_peak_2771	437	.	2.48055	45.2493	43.7006	2465	Ume6
chr13	814168	814442	SRR10423772_peak_2772	52	.	1.46351	6.03469	5.24246	118	Ume6
chr13	815071	815890	SRR10423772_peak_2773	353	.	2.35851	36.7703	35.3805	262	Ume6
chr13	816035	816460	SRR10423772_peak_2774	127	.	1.78333	13.7018	12.7309	145	Ume6
chr13	819570	820995	SRR10423772_peak_2775	682	.	3.28665	70.3077	68.2934	388	Ume6
chr13	821279	821927	SRR10423772_peak_2776	280	.	2.24835	29.3544	28.097	305	Ume6
chr13	823253	823673	SRR10423772_peak_2777	114	.	1.76849	12.3534	11.4101	235	Ume6
chr13	829864	830199	SRR10423772_peak_2778	241	.	2.11974	25.3507	24.1651	155	Ume6
chr13	834849	835274	SRR10423772_peak_2779	183	.	1.97637	19.4253	18.3457	229	Ume6
chr13	839844	841435	SRR10423772_peak_2780	792	.	3.30906	81.6148	79.2337	897	Ume6
chr13	844791	845124	SRR10423772_peak_2781	123	.	1.74397	13.3444	12.3809	160	Ume6
chr13	847299	850790	SRR10423772_peak_2782	814	.	3.2305	83.971	81.4969	2882	Ume6
chr13	850990	851297	SRR10423772_peak_2783	49	.	1.42787	5.763	4.97855	156	Ume6
chr13	855069	855552	SRR10423772_peak_2784	82	.	1.62081	9.11899	8.24722	119	Ume6
chr13	856196	856594	SRR10423772_peak_2785	180	.	1.90118	19.1527	18.0781	186	Ume6
chr13	857324	857777	SRR10423772_peak_2786	55	.	1.49603	6.31032	5.51047	293	Ume6
chr13	858050	858489	SRR10423772_peak_2787	90	.	1.62885	9.95209	9.06085	183	Ume6
chr13	860899	861217	SRR10423772_peak_2788	74	.	1.56342	8.3423	7.48963	169	Ume6
chr13	861500	863627	SRR10423772_peak_2789	457	.	2.55096	47.3375	45.7522	664	Ume6
chr13	867716	868291	SRR10423772_peak_2790	79	.	1.57559	8.81947	7.95513	226	Ume6
chr13	869019	870372	SRR10423772_peak_2791	826	.	3.39555	85.2024	82.6747	579	Ume6
chr13	870854	871416	SRR10423772_peak_2792	507	.	2.87304	52.3747	50.7006	270	Ume6
chr13	874926	876022	SRR10423772_peak_2793	620	.	3.08033	63.908	62.0315	474	Ume6
chr13	876616	877253	SRR10423772_peak_2794	133	.	1.75799	14.314	13.3307	251	Ume6
chr13	879254	879644	SRR10423772_peak_2795	152	.	1.89677	16.2381	15.2175	226	Ume6
chr13	884685	885101	SRR10423772_peak_2796	44	.	1.42413	5.21517	4.44743	77	Ume6
chr13	885952	886346	SRR10423772_peak_2797	105	.	1.71346	11.5074	10.5819	212	Ume6
chr13	887502	887872	SRR10423772_peak_2798	181	.	2.03471	19.2483	18.1722	176	Ume6
chr13	888212	888494	SRR10423772_peak_2799	75	.	1.60727	8.42936	7.57434	123	Ume6
chr13	889444	889864	SRR10423772_peak_2800	204	.	2.07605	21.5684	20.4498	267	Ume6
chr13	890353	890715	SRR10423772_peak_2801	49	.	1.445	5.77319	4.98846	209	Ume6
chr13	891151	891783	SRR10423772_peak_2802	193	.	2.01867	20.4539	19.3555	304	Ume6
chr13	892717	893526	SRR10423772_peak_2803	634	.	2.98607	65.3088	63.405	465	Ume6
chr13	894474	895074	SRR10423772_peak_2804	185	.	2.01187	19.5995	18.5169	334	Ume6
chr13	897057	897682	SRR10423772_peak_2805	47	.	1.43212	5.52717	4.75007	321	Ume6
chr13	898901	899212	SRR10423772_peak_2806	57	.	1.49551	6.52602	5.7199	135	Ume6
chr13	900370	901256	SRR10423772_peak_2807	362	.	2.4478	37.639	36.2333	658	Ume6
chr13	903418	904384	SRR10423772_peak_2808	732	.	3.27748	75.3962	73.239	309	Ume6
chr13	905516	905821	SRR10423772_peak_2809	32	.	1.39641	4.01427	3.28579	95	Ume6
chr13	907111	907428	SRR10423772_peak_2810	294	.	2.39385	30.7387	29.4565	183	Ume6
chr13	908954	909282	SRR10423772_peak_2811	183	.	2.05787	19.401	18.3218	173	Ume6
chr13	910551	910909	SRR10423772_peak_2812	84	.	1.57638	9.35381	8.47639	162	Ume6
chr13	912386	913084	SRR10423772_peak_2813	107	.	1.67537	11.7224	10.7923	534	Ume6
chr13	916077	916294	SRR10423772_peak_2814	34	.	1.32188	4.16504	3.43166	158	Ume6
chr14	892	1749	SRR10423772_peak_2815	365	.	2.0609	37.9851	36.5699	165	Ume6
chr14	4534	5236	SRR10423772_peak_2816	190	.	1.74353	20.1743	19.0811	479	Ume6
chr14	5613	9070	SRR10423772_peak_2817	371	.	2.07123	38.623	37.1874	608	Ume6
chr14	9995	10564	SRR10423772_peak_2818	320	.	1.9925	33.3901	32.0621	174	Ume6
chr14	10704	10912	SRR10423772_peak_2819	68	.	1.44239	7.71316	6.87617	99	Ume6
chr14	11226	11689	SRR10423772_peak_2820	488	.	2.35516	50.5379	48.8962	268	Ume6
chr14	21234	21756	SRR10423772_peak_2821	81	.	1.57952	8.97942	8.11115	176	Ume6
chr14	30309	30819	SRR10423772_peak_2822	249	.	2.10069	26.1765	24.9759	275	Ume6
chr14	31131	31444	SRR10423772_peak_2823	101	.	1.70971	11.0536	10.1375	163	Ume6
chr14	34133	34528	SRR10423772_peak_2824	22	.	1.2833	2.96792	2.2796	143	Ume6
chr14	35426	35694	SRR10423772_peak_2825	20	.	1.27967	2.73349	2.0549	169	Ume6
chr14	41081	41760	SRR10423772_peak_2826	90	.	1.59767	9.8983	9.00829	510	Ume6
chr14	42239	43698	SRR10423772_peak_2827	502	.	2.67675	51.9643	50.2971	713	Ume6
chr14	43986	44365	SRR10423772_peak_2828	55	.	1.48671	6.34276	5.5417	135	Ume6
chr14	45149	45419	SRR10423772_peak_2829	78	.	1.58263	8.71879	7.85681	158	Ume6
chr14	48255	48642	SRR10423772_peak_2830	177	.	1.92361	18.831	17.7623	194	Ume6
chr14	52047	52599	SRR10423772_peak_2831	150	.	1.79378	16.0603	15.0431	348	Ume6
chr14	59582	60058	SRR10423772_peak_2832	47	.	1.4497	5.52134	4.74433	153	Ume6
chr14	60144	61302	SRR10423772_peak_2833	152	.	1.88403	16.3137	15.2915	321	Ume6
chr14	63178	63381	SRR10423772_peak_2834	58	.	1.51931	6.63167	5.8231	69	Ume6
chr14	64438	64691	SRR10423772_peak_2835	61	.	1.52128	6.97585	6.15814	121	Ume6
chr14	65124	65820	SRR10423772_peak_2836	310	.	2.3333	32.378	31.0674	248	Ume6
chr14	66649	68245	SRR10423772_peak_2837	911	.	3.44021	94.2608	91.1998	944	Ume6
chr14	69595	69804	SRR10423772_peak_2838	51	.	1.45665	5.97383	5.18329	116	Ume6
chr14	70479	70906	SRR10423772_peak_2839	328	.	2.30038	34.1609	32.8188	164	Ume6
chr14	71161	71415	SRR10423772_peak_2840	78	.	1.55331	8.74678	7.88422	156	Ume6
chr14	72467	73159	SRR10423772_peak_2841	681	.	3.12797	70.1659	68.1554	309	Ume6
chr14	73323	73658	SRR10423772_peak_2842	63	.	1.48962	7.14643	6.32391	171	Ume6
chr14	75439	75837	SRR10423772_peak_2843	84	.	1.62992	9.33868	8.46199	191	Ume6
chr14	76004	76509	SRR10423772_peak_2844	66	.	1.57547	7.46019	6.62975	133	Ume6
chr14	88014	88884	SRR10423772_peak_2845	370	.	2.41789	38.4568	37.0309	509	Ume6
chr14	90591	90949	SRR10423772_peak_2846	108	.	1.72701	11.733	10.8028	136	Ume6
chr14	92148	92363	SRR10423772_peak_2847	37	.	1.39306	4.47094	3.72723	66	Ume6
chr14	94383	95827	SRR10423772_peak_2848	559	.	2.76277	57.7572	55.9896	705	Ume6
chr14	122723	123504	SRR10423772_peak_2849	573	.	2.78729	59.1017	57.3114	420	Ume6
chr14	124699	126288	SRR10423772_peak_2850	742	.	3.05461	76.4692	74.2789	875	Ume6
chr14	126566	126961	SRR10423772_peak_2851	139	.	1.86323	14.9952	13.9989	201	Ume6
chr14	129033	129583	SRR10423772_peak_2852	153	.	1.82163	16.3902	15.3667	380	Ume6
chr14	129966	130781	SRR10423772_peak_2853	572	.	2.87804	59.0444	57.255	329	Ume6
chr14	131423	131653	SRR10423772_peak_2854	70	.	1.57449	7.84255	7.00218	129	Ume6
chr14	133175	134859	SRR10423772_peak_2855	581	.	2.69033	59.9752	58.17	463	Ume6
chr14	135974	136370	SRR10423772_peak_2856	138	.	1.82554	14.8408	13.8472	198	Ume6
chr14	139756	140215	SRR10423772_peak_2857	122	.	1.74263	13.2565	12.2946	135	Ume6
chr14	140286	141199	SRR10423772_peak_2858	312	.	2.30484	32.5322	31.2191	347	Ume6
chr14	149311	149920	SRR10423772_peak_2859	253	.	2.0762	26.5945	25.3865	326	Ume6
chr14	153574	156612	SRR10423772_peak_2860	858	.	3.46634	88.4992	85.8128	519	Ume6
chr14	157409	158156	SRR10423772_peak_2861	272	.	2.13103	28.5226	27.2801	221	Ume6
chr14	165044	165908	SRR10423772_peak_2862	68	.	1.52307	7.70039	6.86382	686	Ume6
chr14	166141	166897	SRR10423772_peak_2863	742	.	3.10593	76.3886	74.2007	352	Ume6
chr14	182204	182691	SRR10423772_peak_2864	70	.	1.59163	7.85721	7.0165	141	Ume6
chr14	183072	183454	SRR10423772_peak_2865	102	.	1.68522	11.1797	10.261	232	Ume6
chr14	186047	186392	SRR10423772_peak_2866	105	.	1.68269	11.4818	10.5569	176	Ume6
chr14	191388	191976	SRR10423772_peak_2867	187	.	1.94955	19.8042	18.7177	196	Ume6
chr14	192540	193582	SRR10423772_peak_2868	572	.	2.9522	59.04	57.2507	262	Ume6
chr14	200723	201035	SRR10423772_peak_2869	83	.	1.64354	9.22682	8.35266	145	Ume6
chr14	203336	203721	SRR10423772_peak_2870	76	.	1.6277	8.52659	7.66935	190	Ume6
chr14	204236	204463	SRR10423772_peak_2871	22	.	1.28209	2.92505	2.23837	69	Ume6
chr14	204771	205283	SRR10423772_peak_2872	195	.	2.05646	20.6442	19.5425	210	Ume6
chr14	205532	207208	SRR10423772_peak_2873	797	.	3.39101	82.1283	79.7269	303	Ume6
chr14	207675	208000	SRR10423772_peak_2874	116	.	1.73155	12.5547	11.6076	145	Ume6
chr14	208444	208898	SRR10423772_peak_2875	160	.	1.85547	17.1108	16.0739	221	Ume6
chr14	213585	219069	SRR10423772_peak_2876	882	.	3.35946	91.08	88.2352	3202	Ume6
chr14	221590	221808	SRR10423772_peak_2877	52	.	1.44776	6.04022	5.24789	89	Ume6
chr14	222257	222614	SRR10423772_peak_2878	40	.	1.42857	4.82222	4.06721	196	Ume6
chr14	228026	228566	SRR10423772_peak_2879	369	.	2.37742	38.3515	36.9276	232	Ume6
chr14	229369	230029	SRR10423772_peak_2880	325	.	2.45182	33.8942	32.5568	200	Ume6
chr14	233336	233977	SRR10423772_peak_2881	126	.	1.77209	13.633	12.6635	337	Ume6
chr14	235331	236179	SRR10423772_peak_2882	513	.	2.6682	53.0798	51.3931	243	Ume6
chr14	238528	238852	SRR10423772_peak_2883	49	.	1.50141	5.74556	4.96164	158	Ume6
chr14	244990	245694	SRR10423772_peak_2884	164	.	1.93516	17.4894	16.4456	526	Ume6
chr14	246101	246527	SRR10423772_peak_2885	107	.	1.75664	11.6421	10.7136	289	Ume6
chr14	249073	249524	SRR10423772_peak_2886	249	.	2.23726	26.1819	24.9811	195	Ume6
chr14	251408	252127	SRR10423772_peak_2887	113	.	1.72293	12.3097	11.3676	561	Ume6
chr14	257504	260311	SRR10423772_peak_2888	934	.	3.63075	96.6595	93.4333	2197	Ume6
chr14	260499	260865	SRR10423772_peak_2889	119	.	1.752	12.9486	11.9931	178	Ume6
chr14	261341	261732	SRR10423772_peak_2890	169	.	1.89819	17.9673	16.9145	200	Ume6
chr14	265656	266055	SRR10423772_peak_2891	133	.	1.79185	14.328	13.3444	150	Ume6
chr14	268464	269566	SRR10423772_peak_2892	580	.	2.98372	59.8176	58.0151	431	Ume6
chr14	270250	270929	SRR10423772_peak_2893	213	.	1.98218	22.4653	21.3305	438	Ume6
chr14	271665	273120	SRR10423772_peak_2894	335	.	2.23084	34.9065	33.5507	1272	Ume6
chr14	276679	276885	SRR10423772_peak_2895	29	.	1.36366	3.6194	2.9055	92	Ume6
chr14	277690	278524	SRR10423772_peak_2896	173	.	1.90176	18.427	17.3659	596	Ume6
chr14	282089	282423	SRR10423772_peak_2897	53	.	1.46849	6.17936	5.38299	195	Ume6
chr14	284271	284631	SRR10423772_peak_2898	115	.	1.7404	12.5226	11.5761	158	Ume6
chr14	288219	288792	SRR10423772_peak_2899	258	.	2.19499	27.0534	25.8371	293	Ume6
chr14	289074	290363	SRR10423772_peak_2900	458	.	2.80202	47.4529	45.8656	503	Ume6
chr14	290912	291557	SRR10423772_peak_2901	236	.	2.11131	24.8332	23.6567	410	Ume6
chr14	291767	292441	SRR10423772_peak_2902	503	.	2.70241	52.0168	50.3487	333	Ume6
chr14	293962	294440	SRR10423772_peak_2903	268	.	2.17908	28.0901	26.8553	234	Ume6
chr14	298021	298758	SRR10423772_peak_2904	325	.	2.47785	33.8859	32.5487	375	Ume6
chr14	299297	300116	SRR10423772_peak_2905	834	.	3.48932	86.0021	83.4366	532	Ume6
chr14	300610	300903	SRR10423772_peak_2906	69	.	1.48402	7.80655	6.96706	98	Ume6
chr14	306147	307765	SRR10423772_peak_2907	877	.	3.3642	90.5876	87.774	706	Ume6
chr14	308889	309209	SRR10423772_peak_2908	67	.	1.53565	7.55259	6.7195	144	Ume6
chr14	310195	310568	SRR10423772_peak_2909	100	.	1.66092	10.9592	10.0454	177	Ume6
chr14	311999	312265	SRR10423772_peak_2910	74	.	1.56561	8.30752	7.45568	175	Ume6
chr14	315648	315926	SRR10423772_peak_2911	119	.	1.79472	12.9514	11.9959	147	Ume6
chr14	318862	320560	SRR10423772_peak_2912	797	.	3.32357	82.1063	79.7057	885	Ume6
chr14	324539	325210	SRR10423772_peak_2913	257	.	2.207	26.9424	25.7283	262	Ume6
chr14	326724	328338	SRR10423772_peak_2914	293	.	2.33264	30.6716	29.3912	1251	Ume6
chr14	329038	329328	SRR10423772_peak_2915	68	.	1.55707	7.64807	6.81266	123	Ume6
chr14	335264	336056	SRR10423772_peak_2916	184	.	1.97212	19.4855	18.4049	426	Ume6
chr14	336258	336531	SRR10423772_peak_2917	42	.	1.41555	5.05245	4.28993	45	Ume6
chr14	339384	339876	SRR10423772_peak_2918	195	.	2.02932	20.6246	19.5233	162	Ume6
chr14	340991	341210	SRR10423772_peak_2919	52	.	1.47537	6.08867	5.29502	119	Ume6
chr14	341652	341967	SRR10423772_peak_2920	67	.	1.5338	7.58966	6.75564	173	Ume6
chr14	348756	349271	SRR10423772_peak_2921	420	.	2.51323	43.5661	42.0467	235	Ume6
chr14	350004	350887	SRR10423772_peak_2922	186	.	1.94903	19.7116	18.6271	597	Ume6
chr14	353190	354222	SRR10423772_peak_2923	696	.	3.0467	71.7436	69.6913	534	Ume6
chr14	354564	354910	SRR10423772_peak_2924	41	.	1.40058	4.93134	4.17276	290	Ume6
chr14	357816	358121	SRR10423772_peak_2925	63	.	1.52424	7.16711	6.34418	165	Ume6
chr14	358969	359421	SRR10423772_peak_2926	119	.	1.75063	12.8603	11.9069	193	Ume6
chr14	359906	360778	SRR10423772_peak_2927	918	.	3.63794	94.9296	91.8243	342	Ume6
chr14	363512	364380	SRR10423772_peak_2928	472	.	2.60554	48.8532	47.241	414	Ume6
chr14	366148	367130	SRR10423772_peak_2929	318	.	2.36598	33.1538	31.8299	301	Ume6
chr14	367245	368736	SRR10423772_peak_2930	723	.	2.9213	74.5188	72.388	640	Ume6
chr14	370155	370398	SRR10423772_peak_2931	29	.	1.36425	3.70797	2.99062	51	Ume6
chr14	372699	374941	SRR10423772_peak_2932	751	.	3.25193	77.3354	75.1168	721	Ume6
chr14	376015	376376	SRR10423772_peak_2933	167	.	1.86141	17.7486	16.7001	159	Ume6
chr14	378753	379197	SRR10423772_peak_2934	149	.	1.91633	15.9946	14.979	180	Ume6
chr14	383766	384075	SRR10423772_peak_2935	47	.	1.46269	5.5284	4.75124	159	Ume6
chr14	389895	390798	SRR10423772_peak_2936	156	.	1.90509	16.723	15.6934	390	Ume6
chr14	390885	391921	SRR10423772_peak_2937	330	.	2.31056	34.3493	33.0035	790	Ume6
chr14	392466	392765	SRR10423772_peak_2938	125	.	1.78599	13.5139	12.5466	143	Ume6
chr14	393776	394410	SRR10423772_peak_2939	41	.	1.39216	4.86279	4.1063	523	Ume6
chr14	400748	401439	SRR10423772_peak_2940	303	.	2.32857	31.6468	30.3488	408	Ume6
chr14	409415	410928	SRR10423772_peak_2941	907	.	3.67838	93.7578	90.7307	1015	Ume6
chr14	411282	412184	SRR10423772_peak_2942	368	.	2.35249	38.301	36.8804	693	Ume6
chr14	423441	423937	SRR10423772_peak_2943	226	.	2.1033	23.8523	22.693	189	Ume6
chr14	425396	425851	SRR10423772_peak_2944	154	.	1.85491	16.475	15.45	160	Ume6
chr14	426073	426980	SRR10423772_peak_2945	485	.	2.55534	50.2146	48.5786	405	Ume6
chr14	431396	431951	SRR10423772_peak_2946	167	.	1.92976	17.7513	16.7027	234	Ume6
chr14	432200	432801	SRR10423772_peak_2947	199	.	2.09656	21.0103	19.9019	265	Ume6
chr14	433700	434486	SRR10423772_peak_2948	331	.	2.40635	34.5134	33.165	298	Ume6
chr14	437369	438143	SRR10423772_peak_2949	239	.	2.19467	25.1395	23.9579	568	Ume6
chr14	438870	439495	SRR10423772_peak_2950	369	.	2.36365	38.4129	36.9878	376	Ume6
chr14	442113	442877	SRR10423772_peak_2951	192	.	2.027	20.3053	19.2099	374	Ume6
chr14	443047	443858	SRR10423772_peak_2952	98	.	1.63867	10.7569	9.84764	578	Ume6
chr14	444412	445847	SRR10423772_peak_2953	588	.	2.86217	60.6279	58.8113	506	Ume6
chr14	446127	446730	SRR10423772_peak_2954	73	.	1.54902	8.24811	7.39763	277	Ume6
chr14	447888	448146	SRR10423772_peak_2955	65	.	1.55014	7.41162	6.58222	126	Ume6
chr14	451271	451694	SRR10423772_peak_2956	106	.	1.70506	11.5464	10.6201	154	Ume6
chr14	453055	453271	SRR10423772_peak_2957	47	.	1.45886	5.49762	4.72133	96	Ume6
chr14	457144	458035	SRR10423772_peak_2958	334	.	2.26144	34.7906	33.4372	415	Ume6
chr14	458455	459757	SRR10423772_peak_2959	733	.	3.08129	75.5006	73.34	416	Ume6
chr14	460515	460909	SRR10423772_peak_2960	146	.	1.85852	15.6585	14.6494	237	Ume6
chr14	462089	462443	SRR10423772_peak_2961	149	.	1.88734	15.9536	14.9386	120	Ume6
chr14	462648	463214	SRR10423772_peak_2962	219	.	2.0504	23.1202	21.9737	271	Ume6
chr14	463465	463709	SRR10423772_peak_2963	68	.	1.55265	7.71922	6.88208	174	Ume6
chr14	464633	465278	SRR10423772_peak_2964	341	.	2.37522	35.5325	34.1652	359	Ume6
chr14	467293	467614	SRR10423772_peak_2965	59	.	1.53729	6.71557	5.90471	158	Ume6
chr14	467842	468685	SRR10423772_peak_2966	370	.	2.43228	38.5005	37.0739	513	Ume6
chr14	469294	470091	SRR10423772_peak_2967	420	.	2.54916	43.5554	42.0363	471	Ume6
chr14	473730	474530	SRR10423772_peak_2968	121	.	1.79201	13.0833	12.1252	333	Ume6
chr14	475005	475719	SRR10423772_peak_2969	560	.	2.9931	57.8512	56.0821	384	Ume6
chr14	477622	477925	SRR10423772_peak_2970	45	.	1.42317	5.30073	4.53048	147	Ume6
chr14	484001	484355	SRR10423772_peak_2971	202	.	2.03097	21.37	20.2548	228	Ume6
chr14	485090	485428	SRR10423772_peak_2972	172	.	1.92657	18.2911	17.2323	182	Ume6
chr14	495219	496432	SRR10423772_peak_2973	269	.	2.14973	28.1758	26.9395	171	Ume6
chr14	496551	498782	SRR10423772_peak_2974	488	.	2.64087	50.4701	48.8293	1736	Ume6
chr14	499187	499491	SRR10423772_peak_2975	91	.	1.62303	10.0104	9.11791	161	Ume6
chr14	499832	500428	SRR10423772_peak_2976	110	.	1.70876	11.9994	11.0636	375	Ume6
chr14	502405	502907	SRR10423772_peak_2977	155	.	1.86765	16.5721	15.5453	306	Ume6
chr14	505362	506331	SRR10423772_peak_2978	186	.	1.94903	19.7116	18.6271	801	Ume6
chr14	507349	507611	SRR10423772_peak_2979	35	.	1.3728	4.32041	3.5817	95	Ume6
chr14	508355	509402	SRR10423772_peak_2980	356	.	2.39091	37.0028	35.6091	699	Ume6
chr14	509458	510706	SRR10423772_peak_2981	424	.	2.4724	44.0271	42.4994	396	Ume6
chr14	511899	512146	SRR10423772_peak_2982	29	.	1.33527	3.64115	2.92646	165	Ume6
chr14	512668	513210	SRR10423772_peak_2983	414	.	2.4197	42.9197	41.4114	303	Ume6
chr14	514031	514693	SRR10423772_peak_2984	235	.	2.08462	24.6862	23.5126	371	Ume6
chr14	515061	515997	SRR10423772_peak_2985	139	.	1.89764	14.9284	13.9334	683	Ume6
chr14	516262	516597	SRR10423772_peak_2986	150	.	1.92485	16.1009	15.0832	160	Ume6
chr14	517463	518417	SRR10423772_peak_2987	109	.	1.72407	11.8378	10.9052	246	Ume6
chr14	518981	520545	SRR10423772_peak_2988	421	.	2.46301	43.7149	42.1928	1116	Ume6
chr14	520775	522645	SRR10423772_peak_2989	588	.	2.83188	60.6386	58.8217	290	Ume6
chr14	524346	524737	SRR10423772_peak_2990	207	.	2.09572	21.8484	20.7248	205	Ume6
chr14	525471	526075	SRR10423772_peak_2991	97	.	1.65416	10.6218	9.71528	141	Ume6
chr14	532419	532646	SRR10423772_peak_2992	77	.	1.56323	8.57033	7.71212	88	Ume6
chr14	533574	533791	SRR10423772_peak_2993	55	.	1.51803	6.33595	5.53509	150	Ume6
chr14	535812	537623	SRR10423772_peak_2994	550	.	2.70297	56.8005	55.0492	919	Ume6
chr14	539154	539516	SRR10423772_peak_2995	37	.	1.38409	4.44816	3.70526	86	Ume6
chr14	540976	541367	SRR10423772_peak_2996	166	.	1.95169	17.7104	16.6625	256	Ume6
chr14	541892	542094	SRR10423772_peak_2997	47	.	1.442	5.50584	4.72935	100	Ume6
chr14	542567	543658	SRR10423772_peak_2998	107	.	1.71952	11.6879	10.7585	140	Ume6
chr14	553367	553932	SRR10423772_peak_2999	268	.	2.12338	28.0965	26.8614	311	Ume6
chr14	554549	554773	SRR10423772_peak_3000	21	.	1.27571	2.81659	2.13468	61	Ume6
chr14	554974	555795	SRR10423772_peak_3001	120	.	1.74741	12.9628	12.007	503	Ume6
chr14	556721	556987	SRR10423772_peak_3002	42	.	1.42619	5.04399	4.28167	130	Ume6
chr14	558564	559434	SRR10423772_peak_3003	289	.	2.25281	30.2597	28.9864	464	Ume6
chr14	559987	560306	SRR10423772_peak_3004	23	.	1.29648	3.01147	2.32105	24	Ume6
chr14	560395	561035	SRR10423772_peak_3005	131	.	1.77355	14.0887	13.11	182	Ume6
chr14	565964	566915	SRR10423772_peak_3006	261	.	2.26658	27.3512	26.1296	507	Ume6
chr14	570128	570593	SRR10423772_peak_3007	164	.	1.91433	17.5391	16.4941	272	Ume6
chr14	570804	571569	SRR10423772_peak_3008	220	.	2.02693	23.1977	22.0499	191	Ume6
chr14	577958	578447	SRR10423772_peak_3009	286	.	2.28089	29.8926	28.626	176	Ume6
chr14	579736	580573	SRR10423772_peak_3010	215	.	2.01826	22.6996	21.5607	615	Ume6
chr14	581165	582039	SRR10423772_peak_3011	259	.	2.15303	27.1576	25.9396	640	Ume6
chr14	582156	582371	SRR10423772_peak_3012	50	.	1.45161	5.83112	5.04482	91	Ume6
chr14	582491	583515	SRR10423772_peak_3013	584	.	3.02412	60.2797	58.4692	693	Ume6
chr14	585020	585885	SRR10423772_peak_3014	750	.	3.04404	77.2295	75.0143	478	Ume6
chr14	586390	587017	SRR10423772_peak_3015	143	.	1.84945	15.3831	14.3794	260	Ume6
chr14	587297	588422	SRR10423772_peak_3016	208	.	2.02423	21.9877	20.8618	843	Ume6
chr14	595850	596091	SRR10423772_peak_3017	58	.	1.52183	6.70839	5.89784	99	Ume6
chr14	596319	597090	SRR10423772_peak_3018	729	.	3.24093	75.0707	72.9236	295	Ume6
chr14	600074	601149	SRR10423772_peak_3019	357	.	2.37997	37.1771	35.7799	773	Ume6
chr14	602665	603533	SRR10423772_peak_3020	193	.	1.98097	20.4473	19.3491	682	Ume6
chr14	605376	605609	SRR10423772_peak_3021	57	.	1.49796	6.60081	5.79283	138	Ume6
chr14	606847	608254	SRR10423772_peak_3022	228	.	1.95781	24.0225	22.8605	823	Ume6
chr14	608489	609471	SRR10423772_peak_3023	416	.	2.52225	43.1494	41.637	275	Ume6
chr14	609926	610512	SRR10423772_peak_3024	230	.	2.04386	24.1993	23.0338	193	Ume6
chr14	613749	614612	SRR10423772_peak_3025	671	.	3.01983	69.0883	67.1034	399	Ume6
chr14	614853	615252	SRR10423772_peak_3026	345	.	2.53035	35.9124	34.5382	190	Ume6
chr14	615669	616096	SRR10423772_peak_3027	87	.	1.61854	9.65077	8.76643	148	Ume6
chr14	616250	616558	SRR10423772_peak_3028	35	.	1.36249	4.28508	3.54754	140	Ume6
chr14	618107	618392	SRR10423772_peak_3029	94	.	1.68561	10.3175	9.41773	101	Ume6
chr14	627183	628523	SRR10423772_peak_3030	435	.	2.42715	45.1281	43.5814	1088	Ume6
chr14	632631	633228	SRR10423772_peak_3031	309	.	2.32088	32.2736	30.9649	295	Ume6
chr14	634079	635313	SRR10423772_peak_3032	566	.	2.99427	58.4486	56.6698	871	Ume6
chr14	639444	641065	SRR10423772_peak_3033	1109	.	4.16825	118.037	110.947	1249	Ume6
chr14	645095	647183	SRR10423772_peak_3034	756	.	3.19538	77.9276	75.688	637	Ume6
chr14	653497	655092	SRR10423772_peak_3035	616	.	2.9066	63.5481	61.6782	840	Ume6
chr14	661146	661497	SRR10423772_peak_3036	215	.	2.06707	22.6427	21.5049	166	Ume6
chr14	661877	662297	SRR10423772_peak_3037	97	.	1.67145	10.6905	9.78257	208	Ume6
chr14	662465	663590	SRR10423772_peak_3038	299	.	2.2233	31.2846	29.9929	299	Ume6
chr14	663907	666402	SRR10423772_peak_3039	629	.	2.93906	64.8354	62.9409	308	Ume6
chr14	671525	671847	SRR10423772_peak_3040	76	.	1.58348	8.49146	7.63501	148	Ume6
chr14	672827	673342	SRR10423772_peak_3041	218	.	2.03412	22.953	21.8098	292	Ume6
chr14	673855	674647	SRR10423772_peak_3042	731	.	3.00932	75.3436	73.1877	384	Ume6
chr14	674931	678136	SRR10423772_peak_3043	725	.	3.21101	74.7217	72.5854	2444	Ume6
chr14	686446	686733	SRR10423772_peak_3044	43	.	1.42901	5.11339	4.34907	176	Ume6
chr14	686827	687350	SRR10423772_peak_3045	71	.	1.54276	8.01417	7.16944	284	Ume6
chr14	687448	688036	SRR10423772_peak_3046	344	.	2.34404	35.839	34.4664	239	Ume6
chr14	688508	688891	SRR10423772_peak_3047	111	.	1.71432	12.0669	11.1298	183	Ume6
chr14	692005	692317	SRR10423772_peak_3048	109	.	1.73941	11.8759	10.9425	157	Ume6
chr14	697747	698378	SRR10423772_peak_3049	67	.	1.55478	7.56912	6.73561	124	Ume6
chr14	698538	698831	SRR10423772_peak_3050	40	.	1.40754	4.8057	4.05115	157	Ume6
chr14	701643	701992	SRR10423772_peak_3051	119	.	1.71933	12.8865	11.9323	161	Ume6
chr14	702895	703280	SRR10423772_peak_3052	143	.	1.83758	15.3829	14.3793	195	Ume6
chr14	703902	704288	SRR10423772_peak_3053	160	.	1.87277	17.1208	16.0836	248	Ume6
chr14	705573	705966	SRR10423772_peak_3054	71	.	1.55075	7.98371	7.13999	170	Ume6
chr14	706402	707905	SRR10423772_peak_3055	572	.	2.81583	59.0656	57.2758	942	Ume6
chr14	711720	712057	SRR10423772_peak_3056	75	.	1.53992	8.42984	7.5748	159	Ume6
chr14	713060	714335	SRR10423772_peak_3057	125	.	1.7583	13.5577	12.5897	545	Ume6
chr14	715782	716181	SRR10423772_peak_3058	84	.	1.57853	9.32011	8.44379	220	Ume6
chr14	718076	718455	SRR10423772_peak_3059	21	.	1.27571	2.81659	2.13468	344	Ume6
chr14	719378	719659	SRR10423772_peak_3060	47	.	1.45418	5.50909	4.73242	135	Ume6
chr14	719733	720045	SRR10423772_peak_3061	38	.	1.35979	4.59658	3.84876	155	Ume6
chr14	720309	720635	SRR10423772_peak_3062	39	.	1.39132	4.71471	3.96287	139	Ume6
chr14	721009	721495	SRR10423772_peak_3063	127	.	1.75357	13.6825	12.7119	187	Ume6
chr14	723604	723948	SRR10423772_peak_3064	102	.	1.6499	11.1475	10.2295	163	Ume6
chr14	724022	724536	SRR10423772_peak_3065	132	.	1.77599	14.2667	13.2844	258	Ume6
chr14	725016	725353	SRR10423772_peak_3066	155	.	1.85582	16.5661	15.5395	166	Ume6
chr14	731928	732649	SRR10423772_peak_3067	379	.	2.35201	39.3881	37.9389	301	Ume6
chr14	735280	735783	SRR10423772_peak_3068	388	.	2.51509	40.273	38.8096	262	Ume6
chr14	740059	740282	SRR10423772_peak_3069	72	.	1.55086	8.09797	7.2513	87	Ume6
chr14	740994	741371	SRR10423772_peak_3070	79	.	1.5917	8.81445	7.95023	199	Ume6
chr14	744688	745560	SRR10423772_peak_3071	779	.	3.12629	80.3228	77.9919	397	Ume6
chr14	747121	747647	SRR10423772_peak_3072	324	.	2.35714	33.7737	32.4387	232	Ume6
chr14	750249	750960	SRR10423772_peak_3073	578	.	2.88006	59.6393	57.8398	363	Ume6
chr14	752684	753130	SRR10423772_peak_3074	159	.	1.83845	17.0187	15.9835	213	Ume6
chr14	760637	760871	SRR10423772_peak_3075	50	.	1.46292	5.87992	5.09228	138	Ume6
chr14	761224	761639	SRR10423772_peak_3076	139	.	1.8704	14.9378	13.9423	229	Ume6
chr14	770663	770914	SRR10423772_peak_3077	43	.	1.44463	5.13963	4.37449	158	Ume6
chr14	774939	775185	SRR10423772_peak_3078	57	.	1.51497	6.59353	5.78586	124	Ume6
chr14	778800	779125	SRR10423772_peak_3079	46	.	1.43746	5.45819	4.68309	146	Ume6
chr14	782390	782707	SRR10423772_peak_3080	88	.	1.60579	9.69086	8.80572	138	Ume6
chr14	783208	783679	SRR10423772_peak_3081	314	.	2.31445	32.8062	31.4882	218	Ume6
chr14	784436	784706	SRR10423772_peak_3082	19	.	1.2242	2.6626	1.98742	163	Ume6
chr14	786068	786532	SRR10423772_peak_3083	118	.	1.6502	12.8104	11.858	220	Ume6
chr14	786640	787359	SRR10423772_peak_3084	145	.	1.70283	15.5127	14.5061	237	Ume6
chr14	787901	788485	SRR10423772_peak_3085	422	.	2.56409	43.7233	42.2009	294	Ume6
chr14	791233	791487	SRR10423772_peak_3086	39	.	1.42248	4.73385	3.98152	128	Ume6
chr14	792312	793533	SRR10423772_peak_3087	769	.	3.07527	79.1901	76.9035	439	Ume6
chr14	793760	794027	SRR10423772_peak_3088	39	.	1.35863	4.75204	3.99925	162	Ume6
chr14	794693	795397	SRR10423772_peak_3089	355	.	2.10495	36.9477	35.5549	486	Ume6
chr15	24406	24672	SRR10423772_peak_3090	55	.	1.47807	6.31648	5.51648	82	Ume6
chr15	24750	25522	SRR10423772_peak_3091	185	.	1.93498	19.5847	18.5024	312	Ume6
chr15	28573	28956	SRR10423772_peak_3092	140	.	1.81826	15.0019	14.0055	188	Ume6
chr15	29928	30915	SRR10423772_peak_3093	715	.	3.01989	73.6523	71.5475	520	Ume6
chr15	31381	32299	SRR10423772_peak_3094	544	.	2.54361	56.2121	54.4707	564	Ume6
chr15	32905	37689	SRR10423772_peak_3095	372	.	2.07639	38.6653	37.2289	2369	Ume6
chr15	38476	39212	SRR10423772_peak_3096	343	.	2.20002	35.6892	34.3193	181	Ume6
chr15	42006	42456	SRR10423772_peak_3097	154	.	1.72503	16.4906	15.4653	254	Ume6
chr15	42909	43474	SRR10423772_peak_3098	108	.	1.64768	11.757	10.8264	157	Ume6
chr15	50334	50720	SRR10423772_peak_3099	173	.	1.92107	18.4618	17.3998	235	Ume6
chr15	51720	52046	SRR10423772_peak_3100	126	.	1.77209	13.633	12.6635	87	Ume6
chr15	59654	59872	SRR10423772_peak_3101	54	.	1.49076	6.22265	5.42509	81	Ume6
chr15	62564	62918	SRR10423772_peak_3102	88	.	1.62041	9.73321	8.84704	186	Ume6
chr15	63843	64246	SRR10423772_peak_3103	90	.	1.62122	9.92785	9.03713	137	Ume6
chr15	73406	74333	SRR10423772_peak_3104	291	.	2.25132	30.4419	29.1653	258	Ume6
chr15	74581	74843	SRR10423772_peak_3105	65	.	1.53918	7.36429	6.53605	154	Ume6
chr15	76755	78013	SRR10423772_peak_3106	720	.	3.30654	74.1504	72.0308	632	Ume6
chr15	80996	81379	SRR10423772_peak_3107	27	.	1.32353	3.44534	2.73783	128	Ume6
chr15	84191	84555	SRR10423772_peak_3108	184	.	1.93441	19.4923	18.4116	185	Ume6
chr15	85604	86047	SRR10423772_peak_3109	171	.	2.0103	18.1865	17.1295	174	Ume6
chr15	86827	88397	SRR10423772_peak_3110	703	.	3.20416	72.4203	70.3493	811	Ume6
chr15	91230	91970	SRR10423772_peak_3111	775	.	3.42644	79.8598	77.547	372	Ume6
chr15	92951	93719	SRR10423772_peak_3112	229	.	2.10295	24.1313	22.967	248	Ume6
chr15	95576	96262	SRR10423772_peak_3113	219	.	2.09462	23.0585	21.9135	330	Ume6
chr15	99102	99412	SRR10423772_peak_3114	101	.	1.72044	11.1033	10.1863	177	Ume6
chr15	100466	101398	SRR10423772_peak_3115	526	.	2.85697	54.3534	52.6443	477	Ume6
chr15	107832	108506	SRR10423772_peak_3116	297	.	2.21458	31.0245	29.7376	287	Ume6
chr15	111989	114957	SRR10423772_peak_3117	806	.	3.14574	83.0683	80.6302	1928	Ume6
chr15	115109	115611	SRR10423772_peak_3118	382	.	2.62484	39.6721	38.2183	145	Ume6
chr15	115921	116435	SRR10423772_peak_3119	133	.	1.83688	14.2909	13.3082	285	Ume6
chr15	119528	120219	SRR10423772_peak_3120	187	.	1.94275	19.7862	18.7	299	Ume6
chr15	122047	123585	SRR10423772_peak_3121	1054	.	4.00667	109.761	105.432	563	Ume6
chr15	123675	123990	SRR10423772_peak_3122	103	.	1.70026	11.287	10.3662	192	Ume6
chr15	127243	128499	SRR10423772_peak_3123	998	.	3.75987	103.53	99.8403	733	Ume6
chr15	132314	132549	SRR10423772_peak_3124	46	.	1.44348	5.42148	4.64744	137	Ume6
chr15	141318	141652	SRR10423772_peak_3125	38	.	1.39911	4.5606	3.81376	197	Ume6
chr15	141992	143830	SRR10423772_peak_3126	883	.	3.47837	91.2284	88.3697	1020	Ume6
chr15	154948	155498	SRR10423772_peak_3127	227	.	2.09762	23.8969	22.7368	293	Ume6
chr15	158887	159764	SRR10423772_peak_3128	286	.	2.10479	29.9413	28.6737	505	Ume6
chr15	160436	160780	SRR10423772_peak_3129	326	.	2.43193	34.035	32.6951	222	Ume6
chr15	161072	164329	SRR10423772_peak_3130	406	.	2.50866	42.1704	40.6751	1402	Ume6
chr15	167744	168201	SRR10423772_peak_3131	226	.	2.11299	23.8108	22.6522	164	Ume6
chr15	169380	170163	SRR10423772_peak_3132	635	.	2.93699	65.4931	63.5858	439	Ume6
chr15	170862	171158	SRR10423772_peak_3133	61	.	1.51548	6.97593	6.15815	152	Ume6
chr15	171613	172101	SRR10423772_peak_3134	296	.	2.2713	30.8898	29.6054	226	Ume6
chr15	181783	182187	SRR10423772_peak_3135	119	.	1.79472	12.9514	11.9959	213	Ume6
chr15	183732	184116	SRR10423772_peak_3136	217	.	2.00431	22.9174	21.7749	193	Ume6
chr15	184420	184640	SRR10423772_peak_3137	46	.	1.46488	5.44563	4.67093	134	Ume6
chr15	185826	186644	SRR10423772_peak_3138	433	.	2.5193	44.8785	43.3363	422	Ume6
chr15	193080	193403	SRR10423772_peak_3139	97	.	1.64295	10.6182	9.71189	171	Ume6
chr15	195219	195433	SRR10423772_peak_3140	34	.	1.37235	4.18886	3.45433	167	Ume6
chr15	201100	202211	SRR10423772_peak_3141	641	.	2.90664	66.0568	64.1376	311	Ume6
chr15	207061	207603	SRR10423772_peak_3142	326	.	2.25707	33.9766	32.6377	296	Ume6
chr15	215003	216154	SRR10423772_peak_3143	619	.	2.83117	63.8759	61.9999	823	Ume6
chr15	216969	217695	SRR10423772_peak_3144	165	.	1.8543	17.5642	16.5189	483	Ume6
chr15	217908	219021	SRR10423772_peak_3145	660	.	2.97191	67.9911	66.0305	288	Ume6
chr15	219457	220300	SRR10423772_peak_3146	387	.	2.56124	40.1694	38.7076	539	Ume6
chr15	221193	221453	SRR10423772_peak_3147	54	.	1.49076	6.22265	5.42509	134	Ume6
chr15	224227	224518	SRR10423772_peak_3148	53	.	1.48423	6.11429	5.31994	151	Ume6
chr15	229888	230903	SRR10423772_peak_3149	306	.	2.3391	31.9318	30.6288	809	Ume6
chr15	231840	233876	SRR10423772_peak_3150	685	.	3.00257	70.5669	68.5456	692	Ume6
chr15	234121	235595	SRR10423772_peak_3151	542	.	2.87097	56.0051	54.2675	397	Ume6
chr15	237854	238195	SRR10423772_peak_3152	151	.	1.86409	16.2065	15.1866	146	Ume6
chr15	243512	243900	SRR10423772_peak_3153	167	.	2.00538	17.823	16.7729	207	Ume6
chr15	244242	244563	SRR10423772_peak_3154	93	.	1.64718	10.2856	9.38692	160	Ume6
chr15	247648	248057	SRR10423772_peak_3155	154	.	1.90621	16.5246	15.4987	297	Ume6
chr15	249637	250047	SRR10423772_peak_3156	123	.	1.80949	13.3196	12.3565	237	Ume6
chr15	254432	255459	SRR10423772_peak_3157	829	.	3.25541	85.5178	82.9742	401	Ume6
chr15	255848	256656	SRR10423772_peak_3158	457	.	2.64883	47.358	45.7722	267	Ume6
chr15	257595	257824	SRR10423772_peak_3159	54	.	1.50467	6.28962	5.49033	94	Ume6
chr15	258043	258314	SRR10423772_peak_3160	70	.	1.56807	7.84614	7.00572	110	Ume6
chr15	268348	269297	SRR10423772_peak_3161	290	.	2.22993	30.2774	29.0038	260	Ume6
chr15	270109	270465	SRR10423772_peak_3162	96	.	1.62349	10.5113	9.60753	163	Ume6
chr15	271809	272221	SRR10423772_peak_3163	180	.	1.91269	19.082	18.0087	187	Ume6
chr15	273058	273401	SRR10423772_peak_3164	52	.	1.46255	6.07598	5.28268	169	Ume6
chr15	273636	274035	SRR10423772_peak_3165	71	.	1.56603	7.96516	7.12194	222	Ume6
chr15	274291	275580	SRR10423772_peak_3166	263	.	2.1518	27.5278	26.3032	454	Ume6
chr15	285884	286950	SRR10423772_peak_3167	500	.	2.68877	51.7317	50.0686	277	Ume6
chr15	287214	288001	SRR10423772_peak_3168	227	.	2.03578	23.8837	22.7239	277	Ume6
chr15	288291	288592	SRR10423772_peak_3169	29	.	1.31982	3.69017	2.9738	90	Ume6
chr15	289123	289651	SRR10423772_peak_3170	502	.	2.68134	51.9595	50.2923	257	Ume6
chr15	290846	291305	SRR10423772_peak_3171	286	.	2.16237	29.8718	28.6055	247	Ume6
chr15	295100	295330	SRR10423772_peak_3172	20	.	1.27967	2.73349	2.0549	163	Ume6
chr15	296704	297834	SRR10423772_peak_3173	386	.	2.57062	40.1403	38.679	414	Ume6
chr15	299926	300445	SRR10423772_peak_3174	231	.	2.17536	24.3545	23.1868	244	Ume6
chr15	304539	306009	SRR10423772_peak_3175	815	.	3.16559	84.0286	81.5504	727	Ume6
chr15	306370	307001	SRR10423772_peak_3176	582	.	2.92665	60.066	58.2589	287	Ume6
chr15	313260	313778	SRR10423772_peak_3177	304	.	2.27592	31.7059	30.4072	270	Ume6
chr15	315091	315316	SRR10423772_peak_3178	44	.	1.43061	5.26822	4.49896	102	Ume6
chr15	316530	318434	SRR10423772_peak_3179	449	.	2.53487	46.5167	44.9456	1689	Ume6
chr15	331783	332547	SRR10423772_peak_3180	401	.	2.65888	41.6418	40.1555	432	Ume6
chr15	332649	333040	SRR10423772_peak_3181	93	.	1.62553	10.2875	9.38882	225	Ume6
chr15	336051	336475	SRR10423772_peak_3182	138	.	1.84333	14.8367	13.8434	236	Ume6
chr15	338862	339551	SRR10423772_peak_3183	384	.	2.52295	39.94	38.482	293	Ume6
chr15	342298	342706	SRR10423772_peak_3184	52	.	1.44094	6.02552	5.23358	305	Ume6
chr15	343906	344944	SRR10423772_peak_3185	582	.	2.92665	60.066	58.2589	384	Ume6
chr15	346272	346592	SRR10423772_peak_3186	73	.	1.55923	8.18418	7.33543	154	Ume6
chr15	346931	347598	SRR10423772_peak_3187	106	.	1.66893	11.5767	10.6494	215	Ume6
chr15	348059	348771	SRR10423772_peak_3188	829	.	3.46652	85.4965	82.954	336	Ume6
chr15	349859	350808	SRR10423772_peak_3189	400	.	2.54048	41.5815	40.0963	178	Ume6
chr15	353187	353521	SRR10423772_peak_3190	175	.	1.95429	18.6487	17.5835	167	Ume6
chr15	358089	358739	SRR10423772_peak_3191	287	.	2.25508	29.9864	28.7178	309	Ume6
chr15	359267	359526	SRR10423772_peak_3192	48	.	1.44317	5.66061	4.87939	99	Ume6
chr15	362695	363322	SRR10423772_peak_3193	366	.	2.53079	38.0446	36.6285	239	Ume6
chr15	369007	369836	SRR10423772_peak_3194	441	.	2.70574	45.7565	44.1988	400	Ume6
chr15	371231	371546	SRR10423772_peak_3195	64	.	1.55229	7.26116	6.43576	154	Ume6
chr15	372144	372849	SRR10423772_peak_3196	283	.	2.36236	29.5894	28.3278	275	Ume6
chr15	378749	380002	SRR10423772_peak_3197	511	.	2.69815	52.8291	51.1468	628	Ume6
chr15	381130	381600	SRR10423772_peak_3198	130	.	1.81541	14.0268	13.0491	287	Ume6
chr15	382576	382991	SRR10423772_peak_3199	215	.	2.02572	22.6393	21.5016	232	Ume6
chr15	384104	384561	SRR10423772_peak_3200	82	.	1.65468	9.09683	8.22586	279	Ume6
chr15	386092	387028	SRR10423772_peak_3201	670	.	3.06942	69.0316	67.0482	642	Ume6
chr15	390663	391014	SRR10423772_peak_3202	121	.	1.73993	13.0808	12.1227	186	Ume6
chr15	392301	392791	SRR10423772_peak_3203	199	.	2.01374	21.0243	19.9157	203	Ume6
chr15	392907	393952	SRR10423772_peak_3204	872	.	3.36625	89.9952	87.2178	448	Ume6
chr15	396409	397040	SRR10423772_peak_3205	350	.	2.39148	36.3863	35.0036	281	Ume6
chr15	397882	398617	SRR10423772_peak_3206	246	.	2.12803	25.8696	24.6748	532	Ume6
chr15	401613	402198	SRR10423772_peak_3207	288	.	2.27819	30.1643	28.8928	365	Ume6
chr15	408356	409174	SRR10423772_peak_3208	442	.	2.73107	45.8264	44.2672	383	Ume6
chr15	410245	410696	SRR10423772_peak_3209	25	.	1.2996	3.28847	2.58692	433	Ume6
chr15	410816	411325	SRR10423772_peak_3210	95	.	1.64747	10.4802	9.57708	282	Ume6
chr15	419538	419855	SRR10423772_peak_3211	56	.	1.49991	6.40745	5.60473	158	Ume6
chr15	422585	423150	SRR10423772_peak_3212	132	.	1.76556	14.2004	13.2196	180	Ume6
chr15	424851	425060	SRR10423772_peak_3213	17	.	1.24236	2.36171	1.70005	110	Ume6
chr15	425638	426804	SRR10423772_peak_3214	816	.	3.2772	84.174	81.6908	324	Ume6
chr15	428552	429458	SRR10423772_peak_3215	587	.	2.75794	60.5492	58.7339	601	Ume6
chr15	431063	431309	SRR10423772_peak_3216	28	.	1.3129	3.60295	2.88967	129	Ume6
chr15	431729	432410	SRR10423772_peak_3217	121	.	1.81527	13.1143	12.1555	112	Ume6
chr15	442554	442920	SRR10423772_peak_3218	39	.	1.40814	4.7191	3.96714	143	Ume6
chr15	444683	446202	SRR10423772_peak_3219	321	.	2.32037	33.4518	32.1225	900	Ume6
chr15	446315	446716	SRR10423772_peak_3220	122	.	1.70492	13.2429	12.2813	162	Ume6
chr15	448229	448786	SRR10423772_peak_3221	468	.	2.63841	48.4087	46.8046	258	Ume6
chr15	448975	449611	SRR10423772_peak_3222	485	.	2.55534	50.2146	48.5786	281	Ume6
chr15	450468	450831	SRR10423772_peak_3223	227	.	2.19215	23.9158	22.7554	165	Ume6
chr15	451053	451391	SRR10423772_peak_3224	67	.	1.52979	7.54981	6.71713	130	Ume6
chr15	452228	452824	SRR10423772_peak_3225	250	.	2.07619	26.2225	25.0211	271	Ume6
chr15	454723	455225	SRR10423772_peak_3226	285	.	2.269	29.8014	28.5365	199	Ume6
chr15	455542	455822	SRR10423772_peak_3227	69	.	1.53456	7.8184	6.97858	125	Ume6
chr15	459486	459991	SRR10423772_peak_3228	251	.	2.14591	26.3561	25.1521	208	Ume6
chr15	460486	460929	SRR10423772_peak_3229	204	.	1.98554	21.562	20.4435	162	Ume6
chr15	461734	462041	SRR10423772_peak_3230	67	.	1.51355	7.54862	6.71601	138	Ume6
chr15	463024	464652	SRR10423772_peak_3231	610	.	2.9083	62.8891	61.0319	1317	Ume6
chr15	468514	469305	SRR10423772_peak_3232	502	.	2.75902	51.8698	50.2041	383	Ume6
chr15	473543	474726	SRR10423772_peak_3233	768	.	3.07903	79.1377	76.8528	567	Ume6
chr15	479806	480047	SRR10423772_peak_3234	79	.	1.60672	8.85036	7.98534	115	Ume6
chr15	480100	480699	SRR10423772_peak_3235	163	.	1.86937	17.3905	16.3485	245	Ume6
chr15	481343	484085	SRR10423772_peak_3236	739	.	2.96287	76.1645	73.9835	694	Ume6
chr15	488238	488651	SRR10423772_peak_3237	30	.	1.34859	3.7715	3.05194	183	Ume6
chr15	494978	496777	SRR10423772_peak_3238	915	.	3.49568	94.6323	91.5528	1407	Ume6
chr15	497753	497955	SRR10423772_peak_3239	31	.	1.3525	3.92164	3.19658	36	Ume6
chr15	498223	498631	SRR10423772_peak_3240	134	.	1.8088	14.3975	13.4127	266	Ume6
chr15	506198	507541	SRR10423772_peak_3241	575	.	2.97407	59.3379	57.5437	1026	Ume6
chr15	509791	511991	SRR10423772_peak_3242	131	.	1.75553	14.1374	13.1577	1647	Ume6
chr15	513145	513862	SRR10423772_peak_3243	190	.	2.02822	20.1587	19.0656	248	Ume6
chr15	515184	516912	SRR10423772_peak_3244	966	.	3.70246	100.068	96.6246	1362	Ume6
chr15	517422	517669	SRR10423772_peak_3245	37	.	1.38699	4.46996	3.72637	153	Ume6
chr15	518755	519010	SRR10423772_peak_3246	45	.	1.45806	5.34223	4.57078	86	Ume6
chr15	521421	521743	SRR10423772_peak_3247	32	.	1.36052	3.97785	3.2509	113	Ume6
chr15	521964	523348	SRR10423772_peak_3248	831	.	3.23686	85.6774	83.128	624	Ume6
chr15	524259	525190	SRR10423772_peak_3249	753	.	3.38822	77.5484	75.3228	460	Ume6
chr15	525382	525916	SRR10423772_peak_3250	203	.	1.99956	21.4299	20.3137	326	Ume6
chr15	531474	531931	SRR10423772_peak_3251	136	.	1.7965	14.6865	13.6959	305	Ume6
chr15	535579	536463	SRR10423772_peak_3252	568	.	2.86575	58.6466	56.8641	457	Ume6
chr15	544778	546182	SRR10423772_peak_3253	447	.	2.55591	46.3518	44.7834	1019	Ume6
chr15	547337	548071	SRR10423772_peak_3254	285	.	2.18119	29.818	28.5526	232	Ume6
chr15	552237	552844	SRR10423772_peak_3255	197	.	1.98999	20.8447	19.7391	418	Ume6
chr15	566391	566638	SRR10423772_peak_3256	56	.	1.46695	6.41587	5.61299	143	Ume6
chr15	568689	568910	SRR10423772_peak_3257	33	.	1.38403	4.05364	3.3239	107	Ume6
chr15	571898	573035	SRR10423772_peak_3258	608	.	3.02998	62.7481	60.893	711	Ume6
chr15	574599	575217	SRR10423772_peak_3259	141	.	1.86241	15.1876	14.1875	331	Ume6
chr15	577327	577721	SRR10423772_peak_3260	46	.	1.41524	5.4641	4.68885	313	Ume6
chr15	579534	580623	SRR10423772_peak_3261	898	.	3.54429	92.7732	89.8137	776	Ume6
chr15	581197	582259	SRR10423772_peak_3262	395	.	2.39383	41.025	39.549	792	Ume6
chr15	586575	586901	SRR10423772_peak_3263	64	.	1.51913	7.28107	6.45537	135	Ume6
chr15	587151	587351	SRR10423772_peak_3264	44	.	1.43061	5.26822	4.49896	107	Ume6
chr15	587666	590770	SRR10423772_peak_3265	824	.	3.25181	84.9615	82.4423	936	Ume6
chr15	591187	591427	SRR10423772_peak_3266	67	.	1.51355	7.54862	6.71601	101	Ume6
chr15	593049	593382	SRR10423772_peak_3267	60	.	1.5037	6.86525	6.0504	214	Ume6
chr15	594630	595088	SRR10423772_peak_3268	106	.	1.70506	11.5464	10.6201	281	Ume6
chr15	614445	615990	SRR10423772_peak_3269	819	.	3.18614	84.3991	81.9059	1122	Ume6
chr15	616076	616623	SRR10423772_peak_3270	293	.	2.24986	30.6243	29.3446	273	Ume6
chr15	624693	625125	SRR10423772_peak_3271	171	.	1.89418	18.2341	17.1762	196	Ume6
chr15	627326	628096	SRR10423772_peak_3272	478	.	2.64857	49.4974	47.8737	290	Ume6
chr15	633641	634859	SRR10423772_peak_3273	311	.	2.2365	32.4497	31.1379	509	Ume6
chr15	634936	636035	SRR10423772_peak_3274	825	.	3.30964	85.1106	82.5866	534	Ume6
chr15	636275	636601	SRR10423772_peak_3275	123	.	1.79989	13.3111	12.3481	171	Ume6
chr15	637957	638345	SRR10423772_peak_3276	127	.	1.81184	13.7559	12.7837	191	Ume6
chr15	638772	639217	SRR10423772_peak_3277	112	.	1.73458	12.1712	11.2318	175	Ume6
chr15	650202	650593	SRR10423772_peak_3278	113	.	1.73755	12.2909	11.3492	212	Ume6
chr15	652440	653995	SRR10423772_peak_3279	282	.	2.24687	29.5368	28.2763	846	Ume6
chr15	654402	654775	SRR10423772_peak_3280	80	.	1.64974	8.86594	8.00055	193	Ume6
chr15	658945	659259	SRR10423772_peak_3281	112	.	1.73458	12.1712	11.2318	135	Ume6
chr15	662740	663104	SRR10423772_peak_3282	51	.	1.51191	5.93489	5.14536	96	Ume6
chr15	664784	665657	SRR10423772_peak_3283	298	.	2.40435	31.1256	29.8366	542	Ume6
chr15	668703	670404	SRR10423772_peak_3284	1041	.	3.85277	108.234	104.159	669	Ume6
chr15	671632	672394	SRR10423772_peak_3285	618	.	3.06097	63.7048	61.832	354	Ume6
chr15	674584	675917	SRR10423772_peak_3286	381	.	2.33762	39.636	38.183	1063	Ume6
chr15	676938	677307	SRR10423772_peak_3287	109	.	1.70328	11.9328	10.9983	121	Ume6
chr15	680182	682444	SRR10423772_peak_3288	416	.	2.52225	43.1494	41.637	680	Ume6
chr15	686518	687125	SRR10423772_peak_3289	334	.	2.33036	34.8228	33.4686	341	Ume6
chr15	688277	688711	SRR10423772_peak_3290	229	.	2.15366	24.1327	22.9683	205	Ume6
chr15	688994	689523	SRR10423772_peak_3291	247	.	2.12782	25.9624	24.7655	241	Ume6
chr15	690161	690543	SRR10423772_peak_3292	104	.	1.7511	11.3597	10.4372	261	Ume6
chr15	698791	699467	SRR10423772_peak_3293	517	.	2.72281	53.4816	51.7879	299	Ume6
chr15	728625	729047	SRR10423772_peak_3294	191	.	2.03743	20.2874	19.1921	296	Ume6
chr15	732324	732736	SRR10423772_peak_3295	177	.	1.90451	18.7949	17.7268	168	Ume6
chr15	733540	734207	SRR10423772_peak_3296	320	.	2.23057	33.3639	32.0362	394	Ume6
chr15	742733	743767	SRR10423772_peak_3297	520	.	2.76521	53.7128	52.0147	378	Ume6
chr15	750294	750896	SRR10423772_peak_3298	208	.	2.07607	21.941	20.8159	311	Ume6
chr15	754590	755059	SRR10423772_peak_3299	139	.	1.85703	14.9305	13.9353	264	Ume6
chr15	760340	760745	SRR10423772_peak_3300	166	.	1.93643	17.6746	16.6273	226	Ume6
chr15	764477	764785	SRR10423772_peak_3301	33	.	1.39596	4.10065	3.36936	132	Ume6
chr15	767537	768143	SRR10423772_peak_3302	215	.	2.07609	22.6862	21.5477	299	Ume6
chr15	768296	768529	SRR10423772_peak_3303	65	.	1.51593	7.35756	6.52964	85	Ume6
chr15	769613	769918	SRR10423772_peak_3304	86	.	1.59954	9.55947	8.67766	159	Ume6
chr15	770355	770618	SRR10423772_peak_3305	86	.	1.61197	9.51653	8.6355	149	Ume6
chr15	770986	772526	SRR10423772_peak_3306	577	.	2.94049	59.5929	57.7941	813	Ume6
chr15	777468	777784	SRR10423772_peak_3307	52	.	1.49247	6.02829	5.23624	77	Ume6
chr15	777857	778300	SRR10423772_peak_3308	38	.	1.37871	4.58037	3.83299	341	Ume6
chr15	778580	779994	SRR10423772_peak_3309	605	.	2.97238	62.4414	60.5924	1120	Ume6
chr15	780946	781654	SRR10423772_peak_3310	285	.	2.18119	29.818	28.5526	427	Ume6
chr15	788847	789229	SRR10423772_peak_3311	139	.	1.79493	14.9629	13.9669	119	Ume6
chr15	790092	791636	SRR10423772_peak_3312	493	.	2.74081	50.9802	49.3305	935	Ume6
chr15	792356	792673	SRR10423772_peak_3313	64	.	1.57213	7.32484	6.49785	79	Ume6
chr15	793105	793386	SRR10423772_peak_3314	52	.	1.51479	6.01207	5.22053	158	Ume6
chr15	798577	798906	SRR10423772_peak_3315	62	.	1.54972	7.06766	6.24743	171	Ume6
chr15	801441	801913	SRR10423772_peak_3316	44	.	1.42788	5.19879	4.43152	74	Ume6
chr15	805190	806863	SRR10423772_peak_3317	708	.	3.29543	72.9436	70.8581	1297	Ume6
chr15	806951	807457	SRR10423772_peak_3318	190	.	1.9195	20.0954	19.0035	306	Ume6
chr15	822763	823557	SRR10423772_peak_3319	195	.	1.96776	20.6791	19.5768	627	Ume6
chr15	827649	828087	SRR10423772_peak_3320	252	.	2.15563	26.4171	25.212	249	Ume6
chr15	832794	833355	SRR10423772_peak_3321	275	.	2.27883	28.8036	27.5564	222	Ume6
chr15	834601	835808	SRR10423772_peak_3322	976	.	3.64227	101.244	97.6928	592	Ume6
chr15	836173	836493	SRR10423772_peak_3323	46	.	1.44698	5.45022	4.67531	162	Ume6
chr15	840516	842005	SRR10423772_peak_3324	400	.	2.41308	41.5348	40.0502	294	Ume6
chr15	843906	844391	SRR10423772_peak_3325	139	.	1.79493	14.9629	13.9669	149	Ume6
chr15	844959	845585	SRR10423772_peak_3326	79	.	1.5917	8.81445	7.95023	221	Ume6
chr15	845977	846968	SRR10423772_peak_3327	508	.	2.68482	52.5453	50.8678	304	Ume6
chr15	849732	850296	SRR10423772_peak_3328	246	.	2.11886	25.815	24.621	213	Ume6
chr15	851489	851789	SRR10423772_peak_3329	112	.	1.78376	12.2335	11.2929	143	Ume6
chr15	856313	856524	SRR10423772_peak_3330	30	.	1.36213	3.82091	3.09964	108	Ume6
chr15	859190	859890	SRR10423772_peak_3331	279	.	2.15573	29.1622	27.9086	248	Ume6
chr15	861013	861504	SRR10423772_peak_3332	42	.	1.45941	5.01736	4.2559	349	Ume6
chr15	861971	862227	SRR10423772_peak_3333	73	.	1.60069	8.18349	7.33481	136	Ume6
chr15	862544	862781	SRR10423772_peak_3334	55	.	1.53352	6.36752	5.56585	90	Ume6
chr15	863101	863462	SRR10423772_peak_3335	27	.	1.332	3.42111	2.71449	123	Ume6
chr15	865503	865914	SRR10423772_peak_3336	164	.	1.86448	17.4781	16.4345	179	Ume6
chr15	869882	871664	SRR10423772_peak_3337	724	.	3.10993	74.5459	72.4144	546	Ume6
chr15	876521	877321	SRR10423772_peak_3338	341	.	2.3616	35.5058	34.1391	343	Ume6
chr15	878357	878742	SRR10423772_peak_3339	144	.	1.81147	15.4888	14.4826	232	Ume6
chr15	879581	879795	SRR10423772_peak_3340	31	.	1.3806	3.85568	3.13322	77	Ume6
chr15	880650	880972	SRR10423772_peak_3341	80	.	1.6589	8.88081	8.01482	169	Ume6
chr15	886390	886788	SRR10423772_peak_3342	147	.	1.92185	15.7307	14.72	171	Ume6
chr15	887144	888243	SRR10423772_peak_3343	599	.	2.9751	61.7853	59.9477	693	Ume6
chr15	888487	888724	SRR10423772_peak_3344	46	.	1.4284	5.43863	4.66405	116	Ume6
chr15	890166	891094	SRR10423772_peak_3345	378	.	2.48229	39.3148	37.8669	665	Ume6
chr15	891239	892580	SRR10423772_peak_3346	745	.	2.9973	76.7674	74.567	908	Ume6
chr15	892970	893235	SRR10423772_peak_3347	63	.	1.51298	7.16732	6.34434	159	Ume6
chr15	898519	899215	SRR10423772_peak_3348	56	.	1.52048	6.47862	5.67422	63	Ume6
chr15	901642	902619	SRR10423772_peak_3349	368	.	2.54046	38.3068	36.8837	689	Ume6
chr15	907319	907640	SRR10423772_peak_3350	56	.	1.48418	6.42315	5.62006	114	Ume6
chr15	908289	908842	SRR10423772_peak_3351	173	.	2.02638	18.4476	17.3858	138	Ume6
chr15	909002	909485	SRR10423772_peak_3352	169	.	1.94574	17.9698	16.9169	147	Ume6
chr15	909709	910160	SRR10423772_peak_3353	150	.	1.88145	16.0384	15.0214	151	Ume6
chr15	911120	911634	SRR10423772_peak_3354	415	.	2.45948	43.0624	41.5518	272	Ume6
chr15	912836	913213	SRR10423772_peak_3355	185	.	2.04564	19.6721	18.5883	169	Ume6
chr15	916699	919709	SRR10423772_peak_3356	961	.	3.62856	99.5339	96.1174	1965	Ume6
chr15	920278	920707	SRR10423772_peak_3357	143	.	1.81558	15.3939	14.3898	219	Ume6
chr15	921641	922206	SRR10423772_peak_3358	486	.	2.64772	50.2364	48.6001	248	Ume6
chr15	924882	926133	SRR10423772_peak_3359	566	.	2.847	58.3852	56.6072	360	Ume6
chr15	929623	930320	SRR10423772_peak_3360	64	.	1.50344	7.28609	6.46009	160	Ume6
chr15	934006	935879	SRR10423772_peak_3361	475	.	2.73613	49.2131	47.5947	1260	Ume6
chr15	940126	940368	SRR10423772_peak_3362	42	.	1.44787	4.96684	4.20716	81	Ume6
chr15	940645	942417	SRR10423772_peak_3363	827	.	3.28935	85.2531	82.7232	637	Ume6
chr15	943149	943870	SRR10423772_peak_3364	356	.	2.4983	37.0237	35.6299	370	Ume6
chr15	947774	948127	SRR10423772_peak_3365	172	.	1.91313	18.2647	17.2063	194	Ume6
chr15	951051	951329	SRR10423772_peak_3366	85	.	1.6206	9.42622	8.5472	164	Ume6
chr15	952657	954206	SRR10423772_peak_3367	666	.	2.96949	68.6473	66.6722	695	Ume6
chr15	954670	955141	SRR10423772_peak_3368	117	.	1.75256	12.6698	11.7201	307	Ume6
chr15	956138	956459	SRR10423772_peak_3369	152	.	1.91256	16.2908	15.2697	132	Ume6
chr15	963760	963996	SRR10423772_peak_3370	51	.	1.49991	5.98437	5.19353	157	Ume6
chr15	966050	967169	SRR10423772_peak_3371	684	.	3.09626	70.5139	68.494	444	Ume6
chr15	977776	979027	SRR10423772_peak_3372	833	.	3.21447	85.8848	83.3242	384	Ume6
chr15	981221	981528	SRR10423772_peak_3373	83	.	1.61972	9.23132	8.35702	141	Ume6
chr15	982415	983799	SRR10423772_peak_3374	750	.	3.04404	77.2295	75.0143	420	Ume6
chr15	985999	986591	SRR10423772_peak_3375	353	.	2.55134	36.7356	35.3463	329	Ume6
chr15	989317	989882	SRR10423772_peak_3376	91	.	1.61749	10.0698	9.17574	199	Ume6
chr15	990067	990774	SRR10423772_peak_3377	152	.	1.83095	16.294	15.2727	448	Ume6
chr15	991222	994352	SRR10423772_peak_3378	785	.	3.08355	80.8779	78.5248	1452	Ume6
chr15	995012	995481	SRR10423772_peak_3379	109	.	1.71128	11.8932	10.9594	353	Ume6
chr15	996315	996517	SRR10423772_peak_3380	22	.	1.30101	2.96414	2.27592	37	Ume6
chr15	1000553	1001490	SRR10423772_peak_3381	564	.	2.8865	58.2546	56.4789	310	Ume6
chr15	1003717	1004325	SRR10423772_peak_3382	219	.	2.13535	23.0853	21.9394	298	Ume6
chr15	1007333	1008439	SRR10423772_peak_3383	817	.	3.56978	84.2508	81.7643	408	Ume6
chr15	1010497	1010828	SRR10423772_peak_3384	146	.	1.8648	15.6617	14.6524	178	Ume6
chr15	1011645	1011862	SRR10423772_peak_3385	50	.	1.46032	5.80782	5.02217	109	Ume6
chr15	1013945	1015184	SRR10423772_peak_3386	476	.	2.56012	49.2296	47.6108	692	Ume6
chr15	1015580	1015903	SRR10423772_peak_3387	98	.	1.63867	10.7569	9.84764	125	Ume6
chr15	1022346	1023953	SRR10423772_peak_3388	449	.	2.65228	46.5414	44.9698	912	Ume6
chr15	1027224	1027539	SRR10423772_peak_3389	87	.	1.63762	9.67212	8.78747	149	Ume6
chr15	1034249	1034537	SRR10423772_peak_3390	90	.	1.65539	9.92733	9.03666	157	Ume6
chr15	1035686	1036365	SRR10423772_peak_3391	225	.	2.13346	23.735	22.578	288	Ume6
chr15	1037221	1037729	SRR10423772_peak_3392	253	.	2.24219	26.5241	25.3173	215	Ume6
chr15	1040822	1041144	SRR10423772_peak_3393	114	.	1.77891	12.4436	11.4986	178	Ume6
chr15	1041285	1041546	SRR10423772_peak_3394	27	.	1.33729	3.45446	2.74669	95	Ume6
chr15	1042559	1042883	SRR10423772_peak_3395	211	.	2.11576	22.3233	21.1912	101	Ume6
chr15	1043354	1046297	SRR10423772_peak_3396	758	.	3.11425	78.0811	75.8366	872	Ume6
chr15	1046715	1047469	SRR10423772_peak_3397	190	.	1.9408	20.1275	19.035	504	Ume6
chr15	1048034	1049717	SRR10423772_peak_3398	547	.	2.81508	56.4885	54.7427	271	Ume6
chr15	1050727	1051059	SRR10423772_peak_3399	47	.	1.45886	5.49762	4.72133	156	Ume6
chr15	1052850	1054708	SRR10423772_peak_3400	787	.	3.29468	81.1263	78.7641	1104	Ume6
chr15	1055262	1055808	SRR10423772_peak_3401	196	.	1.96128	20.7504	19.6465	319	Ume6
chr15	1056995	1057298	SRR10423772_peak_3402	56	.	1.46189	6.46735	5.66317	204	Ume6
chr15	1059479	1059803	SRR10423772_peak_3403	42	.	1.45112	5.01342	4.25236	64	Ume6
chr15	1060233	1060496	SRR10423772_peak_3404	48	.	1.45505	5.66418	4.88281	150	Ume6
chr15	1063291	1064614	SRR10423772_peak_3405	769	.	3.22854	79.2841	76.9938	663	Ume6
chr15	1065206	1066368	SRR10423772_peak_3406	380	.	2.51787	39.5143	38.0633	688	Ume6
chr15	1066585	1066947	SRR10423772_peak_3407	91	.	1.64688	10.0908	9.1963	188	Ume6
chr15	1074304	1074740	SRR10423772_peak_3408	129	.	1.78078	13.8899	12.9152	230	Ume6
chr15	1075139	1076010	SRR10423772_peak_3409	707	.	3.15494	72.8678	70.7847	495	Ume6
chr15	1076394	1077289	SRR10423772_peak_3410	162	.	1.82616	17.2962	16.2557	146	Ume6
chr15	1077561	1078506	SRR10423772_peak_3411	569	.	2.93093	58.7495	56.9653	341	Ume6
chr15	1079439	1080145	SRR10423772_peak_3412	61	.	1.52548	7.01472	6.19591	166	Ume6
chr15	1080315	1080541	SRR10423772_peak_3413	46	.	1.41524	5.4641	4.68885	119	Ume6
chr15	1081548	1081948	SRR10423772_peak_3414	61	.	1.5644	6.92445	6.10791	110	Ume6
chr15	1083964	1084349	SRR10423772_peak_3415	32	.	1.35328	4.00951	3.28158	88	Ume6
chr15	1084759	1085068	SRR10423772_peak_3416	123	.	1.81382	13.2796	12.3173	141	Ume6
chr15	1085553	1086709	SRR10423772_peak_3417	232	.	2.05975	24.4632	23.2932	326	Ume6
chr15	1087779	1088939	SRR10423772_peak_3418	251	.	1.96166	26.314	25.1107	379	Ume6
chr15	1089310	1089879	SRR10423772_peak_3419	117	.	1.63987	12.7257	11.775	194	Ume6
chr15	1090109	1090383	SRR10423772_peak_3420	76	.	1.45623	8.46574	7.60993	152	Ume6
chr15	1093310	1093992	SRR10423772_peak_3421	365	.	2.14123	37.9155	36.5035	255	Ume6
chr15	1094398	1095441	SRR10423772_peak_3422	361	.	2.06585	37.5615	36.1573	437	Ume6
chr15	1096239	1096974	SRR10423772_peak_3423	336	.	2.03853	35.0529	33.6948	193	Ume6
chr15	1098470	1099204	SRR10423772_peak_3424	326	.	1.99375	33.9454	32.6071	163	Ume6
chr16	8795	9461	SRR10423772_peak_3425	234	.	2.03702	24.6281	23.4555	493	Ume6
chr16	10770	11397	SRR10423772_peak_3426	195	.	1.91709	20.6355	19.534	281	Ume6
chr16	11851	12195	SRR10423772_peak_3427	135	.	1.88988	14.5503	13.5625	171	Ume6
chr16	14909	15420	SRR10423772_peak_3428	199	.	1.9765	21.0731	19.9633	243	Ume6
chr16	16337	16549	SRR10423772_peak_3429	41	.	1.40371	4.91157	4.15356	112	Ume6
chr16	16956	17163	SRR10423772_peak_3430	20	.	1.26832	2.7732	2.09311	131	Ume6
chr16	17312	18424	SRR10423772_peak_3431	674	.	3.24985	69.4288	67.4358	639	Ume6
chr16	18727	19157	SRR10423772_peak_3432	123	.	1.7185	13.3579	12.3941	140	Ume6
chr16	19266	19619	SRR10423772_peak_3433	54	.	1.44798	6.23631	5.43841	175	Ume6
chr16	19934	20453	SRR10423772_peak_3434	238	.	2.14812	25.0049	23.8256	226	Ume6
chr16	22488	24424	SRR10423772_peak_3435	612	.	2.89813	63.0804	61.2191	821	Ume6
chr16	24885	25728	SRR10423772_peak_3436	302	.	2.0763	31.5195	30.2239	315	Ume6
chr16	28992	30179	SRR10423772_peak_3437	562	.	2.94866	58.015	56.2431	628	Ume6
chr16	30579	31315	SRR10423772_peak_3438	109	.	1.7728	11.8365	10.904	354	Ume6
chr16	38480	38735	SRR10423772_peak_3439	47	.	1.49091	5.55912	4.78079	55	Ume6
chr16	40235	41541	SRR10423772_peak_3440	676	.	3.06558	69.6822	67.6834	985	Ume6
chr16	41874	42105	SRR10423772_peak_3441	49	.	1.42545	5.69424	4.91207	97	Ume6
chr16	44064	44300	SRR10423772_peak_3442	44	.	1.43942	5.19576	4.42863	104	Ume6
chr16	45366	45581	SRR10423772_peak_3443	35	.	1.38115	4.33917	3.59962	94	Ume6
chr16	46467	46895	SRR10423772_peak_3444	267	.	2.22307	28.0131	26.7799	212	Ume6
chr16	47303	47860	SRR10423772_peak_3445	397	.	2.4469	41.1918	39.713	305	Ume6
chr16	48150	48400	SRR10423772_peak_3446	30	.	1.32262	3.74872	3.02992	118	Ume6
chr16	48592	49217	SRR10423772_peak_3447	172	.	1.88965	18.2643	17.206	344	Ume6
chr16	50023	50298	SRR10423772_peak_3448	63	.	1.54303	7.17639	6.35306	183	Ume6
chr16	54811	55369	SRR10423772_peak_3449	312	.	2.27952	32.6128	31.2986	224	Ume6
chr16	56532	56956	SRR10423772_peak_3450	211	.	2.10542	22.2709	21.1397	197	Ume6
chr16	62684	63140	SRR10423772_peak_3451	72	.	1.43791	8.1307	7.28328	293	Ume6
chr16	68046	68354	SRR10423772_peak_3452	95	.	1.71808	10.4554	9.5527	118	Ume6
chr16	70149	70723	SRR10423772_peak_3453	167	.	1.90968	17.8039	16.7543	169	Ume6
chr16	72037	72456	SRR10423772_peak_3454	78	.	1.63474	8.69601	7.8346	313	Ume6
chr16	74192	74433	SRR10423772_peak_3455	65	.	1.52139	7.35741	6.52954	106	Ume6
chr16	74902	76023	SRR10423772_peak_3456	614	.	2.85474	63.3363	61.4709	295	Ume6
chr16	81471	81969	SRR10423772_peak_3457	184	.	1.90977	19.5309	18.4495	215	Ume6
chr16	82320	84063	SRR10423772_peak_3458	702	.	2.97273	72.2867	70.2199	842	Ume6
chr16	84219	85010	SRR10423772_peak_3459	501	.	2.68628	51.8075	50.1428	350	Ume6
chr16	88039	88307	SRR10423772_peak_3460	50	.	1.43675	5.84366	5.05705	102	Ume6
chr16	90284	91173	SRR10423772_peak_3461	277	.	2.23016	28.9689	27.7185	496	Ume6
chr16	91431	92380	SRR10423772_peak_3462	473	.	2.66552	48.9566	47.3428	679	Ume6
chr16	92684	93885	SRR10423772_peak_3463	627	.	2.99282	64.5953	62.7051	484	Ume6
chr16	94427	94761	SRR10423772_peak_3464	131	.	1.78946	14.149	13.169	177	Ume6
chr16	106513	107246	SRR10423772_peak_3465	516	.	2.84143	53.3658	51.6739	462	Ume6
chr16	107701	108051	SRR10423772_peak_3466	53	.	1.44266	6.13759	5.34239	121	Ume6
chr16	108224	108778	SRR10423772_peak_3467	120	.	1.78486	13.0575	12.0999	393	Ume6
chr16	113962	115208	SRR10423772_peak_3468	575	.	2.9563	59.3498	57.5553	937	Ume6
chr16	115358	115941	SRR10423772_peak_3469	48	.	1.43991	5.63246	4.85206	156	Ume6
chr16	116316	116699	SRR10423772_peak_3470	152	.	1.88403	16.3137	15.2915	167	Ume6
chr16	116941	117180	SRR10423772_peak_3471	34	.	1.33998	4.193	3.45833	162	Ume6
chr16	117494	117772	SRR10423772_peak_3472	89	.	1.58118	9.82021	8.93189	119	Ume6
chr16	120677	121097	SRR10423772_peak_3473	158	.	1.81197	16.854	15.8219	243	Ume6
chr16	121922	123913	SRR10423772_peak_3474	840	.	3.26254	86.631	84.0372	819	Ume6
chr16	124710	125321	SRR10423772_peak_3475	261	.	2.24021	27.3613	26.1394	245	Ume6
chr16	126504	126800	SRR10423772_peak_3476	28	.	1.33152	3.53684	2.82613	231	Ume6
chr16	136480	137193	SRR10423772_peak_3477	649	.	2.92625	66.9331	64.9952	415	Ume6
chr16	137860	138492	SRR10423772_peak_3478	108	.	1.70021	11.7601	10.8293	188	Ume6
chr16	138602	139169	SRR10423772_peak_3479	270	.	2.15855	28.3298	27.0909	294	Ume6
chr16	139840	140166	SRR10423772_peak_3480	87	.	1.61571	9.68079	8.79582	133	Ume6
chr16	140372	141473	SRR10423772_peak_3481	631	.	3.02397	65.039	63.1403	269	Ume6
chr16	141796	142064	SRR10423772_peak_3482	17	.	1.23204	2.37051	1.70842	5	Ume6
chr16	143062	143482	SRR10423772_peak_3483	165	.	1.88895	17.5914	16.5455	231	Ume6
chr16	144480	145085	SRR10423772_peak_3484	192	.	2.00853	20.3789	19.2818	231	Ume6
chr16	150980	151261	SRR10423772_peak_3485	112	.	1.71176	12.1728	11.2333	109	Ume6
chr16	156746	157414	SRR10423772_peak_3486	556	.	2.7493	57.4566	55.6943	293	Ume6
chr16	160093	160347	SRR10423772_peak_3487	54	.	1.49887	6.29285	5.49345	116	Ume6
chr16	160896	161457	SRR10423772_peak_3488	247	.	2.17849	25.9921	24.7947	148	Ume6
chr16	167571	168427	SRR10423772_peak_3489	687	.	3.18584	70.8037	68.7763	560	Ume6
chr16	171322	171597	SRR10423772_peak_3490	57	.	1.49034	6.53109	5.72485	172	Ume6
chr16	173523	173913	SRR10423772_peak_3491	157	.	1.85761	16.7484	15.7183	159	Ume6
chr16	174269	174570	SRR10423772_peak_3492	124	.	1.74104	13.4475	12.4815	160	Ume6
chr16	178869	179905	SRR10423772_peak_3493	918	.	3.60231	94.9692	91.8608	530	Ume6
chr16	180348	181116	SRR10423772_peak_3494	650	.	3.08606	67.0299	65.0903	412	Ume6
chr16	182675	183246	SRR10423772_peak_3495	123	.	1.78159	13.3566	12.3929	278	Ume6
chr16	191364	191564	SRR10423772_peak_3496	30	.	1.36213	3.82091	3.09964	85	Ume6
chr16	196547	197108	SRR10423772_peak_3497	204	.	2.10654	21.5264	20.4085	276	Ume6
chr16	203381	204323	SRR10423772_peak_3498	199	.	2.07603	21.1025	19.9921	207	Ume6
chr16	205229	205505	SRR10423772_peak_3499	94	.	1.66813	10.3259	9.42593	166	Ume6
chr16	207835	208293	SRR10423772_peak_3500	290	.	2.30255	30.3545	29.0793	271	Ume6
chr16	210771	212438	SRR10423772_peak_3501	897	.	3.66701	92.6481	89.7007	459	Ume6
chr16	222881	224788	SRR10423772_peak_3502	832	.	3.2278	85.7593	83.2065	1159	Ume6
chr16	226324	226645	SRR10423772_peak_3503	44	.	1.43061	5.26822	4.49896	75	Ume6
chr16	235778	238077	SRR10423772_peak_3504	825	.	3.23782	85.0814	82.5583	1318	Ume6
chr16	238289	238890	SRR10423772_peak_3505	513	.	2.67052	53.0031	51.3177	353	Ume6
chr16	250462	251133	SRR10423772_peak_3506	520	.	2.73946	53.7024	52.0047	342	Ume6
chr16	251312	251812	SRR10423772_peak_3507	148	.	1.81062	15.8541	14.8409	172	Ume6
chr16	252087	252774	SRR10423772_peak_3508	225	.	2.17613	23.7497	22.5925	386	Ume6
chr16	255320	256671	SRR10423772_peak_3509	1019	.	3.76699	105.831	101.999	533	Ume6
chr16	257722	258115	SRR10423772_peak_3510	146	.	1.84642	15.6554	14.6465	238	Ume6
chr16	264354	264704	SRR10423772_peak_3511	254	.	2.17539	26.6384	25.4294	188	Ume6
chr16	266213	267534	SRR10423772_peak_3512	830	.	3.25072	85.5571	83.0123	399	Ume6
chr16	268275	269158	SRR10423772_peak_3513	139	.	1.77506	14.9106	13.9158	238	Ume6
chr16	269238	269578	SRR10423772_peak_3514	59	.	1.50134	6.79012	5.97711	174	Ume6
chr16	270430	270880	SRR10423772_peak_3515	158	.	1.95278	16.8577	15.8254	213	Ume6
chr16	271145	271464	SRR10423772_peak_3516	125	.	1.82526	13.514	12.5467	156	Ume6
chr16	273642	274431	SRR10423772_peak_3517	510	.	2.8745	52.7687	51.0873	302	Ume6
chr16	276396	277172	SRR10423772_peak_3518	334	.	2.40192	34.7753	33.422	310	Ume6
chr16	280309	280670	SRR10423772_peak_3519	97	.	1.73452	10.6474	9.74046	200	Ume6
chr16	282250	282856	SRR10423772_peak_3520	321	.	2.46735	33.486	32.156	290	Ume6
chr16	289368	289951	SRR10423772_peak_3521	236	.	2.14067	24.8137	23.6376	180	Ume6
chr16	294523	294975	SRR10423772_peak_3522	153	.	1.9119	16.3516	15.3288	178	Ume6
chr16	296165	296930	SRR10423772_peak_3523	365	.	2.57673	37.9715	36.5586	350	Ume6
chr16	304629	305971	SRR10423772_peak_3524	156	.	1.86852	16.6635	15.6348	137	Ume6
chr16	306333	306805	SRR10423772_peak_3525	389	.	2.46061	40.4206	38.9549	212	Ume6
chr16	306929	307339	SRR10423772_peak_3526	148	.	1.83691	15.8377	14.8251	214	Ume6
chr16	307913	310076	SRR10423772_peak_3527	615	.	2.96715	63.3841	61.5177	1142	Ume6
chr16	311034	311725	SRR10423772_peak_3528	244	.	2.19193	25.6002	24.41	320	Ume6
chr16	312140	312724	SRR10423772_peak_3529	173	.	1.98791	18.4527	17.3908	292	Ume6
chr16	316947	317813	SRR10423772_peak_3530	387	.	2.449	40.1964	38.7341	345	Ume6
chr16	318205	319670	SRR10423772_peak_3531	627	.	2.91669	64.6128	62.7222	388	Ume6
chr16	330752	331607	SRR10423772_peak_3532	403	.	2.65655	41.888	40.3974	458	Ume6
chr16	334599	334987	SRR10423772_peak_3533	167	.	1.90968	17.8039	16.7543	184	Ume6
chr16	335144	335694	SRR10423772_peak_3534	429	.	2.56462	44.4635	42.9282	259	Ume6
chr16	345158	345503	SRR10423772_peak_3535	58	.	1.47292	6.67403	5.86427	227	Ume6
chr16	346335	346832	SRR10423772_peak_3536	157	.	1.94565	16.7826	15.7517	140	Ume6
chr16	348127	348390	SRR10423772_peak_3537	87	.	1.66277	9.68141	8.79639	110	Ume6
chr16	349215	350772	SRR10423772_peak_3538	754	.	3.01581	77.675	75.4445	318	Ume6
chr16	364936	365214	SRR10423772_peak_3539	36	.	1.37043	4.38777	3.64659	119	Ume6
chr16	369643	370545	SRR10423772_peak_3540	353	.	2.40024	36.7715	35.3816	305	Ume6
chr16	373619	373998	SRR10423772_peak_3541	132	.	1.86231	14.2049	13.2239	190	Ume6
chr16	374253	374605	SRR10423772_peak_3542	106	.	1.66252	11.6265	10.6983	178	Ume6
chr16	379384	380233	SRR10423772_peak_3543	118	.	1.72736	12.8509	11.8977	590	Ume6
chr16	380333	380763	SRR10423772_peak_3544	100	.	1.70354	10.9305	10.0173	313	Ume6
chr16	383005	383568	SRR10423772_peak_3545	402	.	2.55589	41.7472	40.2592	235	Ume6
chr16	388207	389103	SRR10423772_peak_3546	982	.	3.66531	101.801	98.2132	362	Ume6
chr16	391227	391702	SRR10423772_peak_3547	141	.	1.86558	15.1166	14.1179	194	Ume6
chr16	392626	393102	SRR10423772_peak_3548	99	.	1.72338	10.83	9.91888	227	Ume6
chr16	396997	397387	SRR10423772_peak_3549	102	.	1.68522	11.1797	10.261	233	Ume6
chr16	399456	399827	SRR10423772_peak_3550	83	.	1.592	9.23532	8.36092	214	Ume6
chr16	402393	402616	SRR10423772_peak_3551	34	.	1.36196	4.19745	3.46267	108	Ume6
chr16	413549	414568	SRR10423772_peak_3552	789	.	3.09501	81.3206	78.9498	564	Ume6
chr16	416030	416406	SRR10423772_peak_3553	167	.	1.95226	17.8032	16.7537	151	Ume6
chr16	418120	420072	SRR10423772_peak_3554	425	.	2.5375	44.0493	42.5213	1302	Ume6
chr16	421180	422176	SRR10423772_peak_3555	331	.	2.40635	34.5134	33.165	320	Ume6
chr16	423862	424183	SRR10423772_peak_3556	66	.	1.51287	7.43443	6.6046	158	Ume6
chr16	424335	424613	SRR10423772_peak_3557	23	.	1.27826	3.00723	2.31703	93	Ume6
chr16	430609	431085	SRR10423772_peak_3558	108	.	1.77789	11.8128	10.8811	150	Ume6
chr16	432283	432615	SRR10423772_peak_3559	39	.	1.41211	4.65717	3.90743	59	Ume6
chr16	432998	433388	SRR10423772_peak_3560	170	.	1.97765	18.0549	17.0006	201	Ume6
chr16	433785	436118	SRR10423772_peak_3561	780	.	3.07957	80.3326	78.001	1636	Ume6
chr16	439754	439956	SRR10423772_peak_3562	33	.	1.35846	4.04674	3.31719	97	Ume6
chr16	440769	441108	SRR10423772_peak_3563	168	.	1.92398	17.9215	16.8696	170	Ume6
chr16	441416	442348	SRR10423772_peak_3564	829	.	3.25541	85.5178	82.9742	507	Ume6
chr16	442537	443105	SRR10423772_peak_3565	39	.	1.37396	4.71364	3.96189	316	Ume6
chr16	454298	455311	SRR10423772_peak_3566	874	.	3.4247	90.2806	87.4839	353	Ume6
chr16	456903	459087	SRR10423772_peak_3567	1015	.	3.8207	105.314	101.517	1770	Ume6
chr16	459264	459709	SRR10423772_peak_3568	134	.	1.81433	14.3925	13.4078	287	Ume6
chr16	459912	460112	SRR10423772_peak_3569	53	.	1.51354	6.09517	5.30143	104	Ume6
chr16	466062	469011	SRR10423772_peak_3570	597	.	2.8194	61.5734	59.7395	2173	Ume6
chr16	474538	474838	SRR10423772_peak_3571	110	.	1.72273	12.0302	11.0938	124	Ume6
chr16	476475	476990	SRR10423772_peak_3572	237	.	2.07616	24.9202	23.7422	299	Ume6
chr16	478982	479596	SRR10423772_peak_3573	366	.	2.40934	38.0686	36.6521	330	Ume6
chr16	481971	482322	SRR10423772_peak_3574	93	.	1.66634	10.2409	9.34311	168	Ume6
chr16	483265	483554	SRR10423772_peak_3575	24	.	1.29552	3.11561	2.42117	229	Ume6
chr16	485502	487410	SRR10423772_peak_3576	551	.	2.72052	56.9401	55.1865	1116	Ume6
chr16	491788	492107	SRR10423772_peak_3577	42	.	1.42619	5.04399	4.28167	146	Ume6
chr16	493057	493394	SRR10423772_peak_3578	111	.	1.69718	12.0605	11.1237	195	Ume6
chr16	495076	496174	SRR10423772_peak_3579	694	.	3.02288	71.4776	69.4323	569	Ume6
chr16	498140	498397	SRR10423772_peak_3580	28	.	1.32737	3.54866	2.83757	83	Ume6
chr16	501026	502238	SRR10423772_peak_3581	607	.	2.88965	62.6139	60.7615	477	Ume6
chr16	502388	503206	SRR10423772_peak_3582	139	.	1.8405	14.9095	13.9148	552	Ume6
chr16	503657	504118	SRR10423772_peak_3583	349	.	2.43916	36.335	34.9532	284	Ume6
chr16	505876	507892	SRR10423772_peak_3584	826	.	3.22868	85.1632	82.6368	674	Ume6
chr16	509920	510383	SRR10423772_peak_3585	246	.	2.17941	25.8075	24.6137	232	Ume6
chr16	514533	515169	SRR10423772_peak_3586	286	.	2.26815	29.8922	28.6257	367	Ume6
chr16	520551	521614	SRR10423772_peak_3587	506	.	2.69224	52.318	50.6444	366	Ume6
chr16	522237	524570	SRR10423772_peak_3588	836	.	3.24045	86.2328	83.6579	1512	Ume6
chr16	526068	526473	SRR10423772_peak_3589	188	.	1.97145	19.9592	18.87	171	Ume6
chr16	528582	531971	SRR10423772_peak_3590	712	.	3.06003	73.3743	71.2765	382	Ume6
chr16	547973	548319	SRR10423772_peak_3591	85	.	1.65316	9.45289	8.57326	154	Ume6
chr16	555054	555996	SRR10423772_peak_3592	372	.	2.44767	38.6965	37.2595	444	Ume6
chr16	559617	560272	SRR10423772_peak_3593	496	.	2.89782	51.3008	49.6451	329	Ume6
chr16	560720	561038	SRR10423772_peak_3594	53	.	1.47311	6.17023	5.37413	141	Ume6
chr16	562185	563341	SRR10423772_peak_3595	111	.	1.71026	12.0861	11.1483	557	Ume6
chr16	566593	567194	SRR10423772_peak_3596	206	.	2.09581	21.7553	20.6332	251	Ume6
chr16	567373	567714	SRR10423772_peak_3597	97	.	1.67145	10.6905	9.78257	167	Ume6
chr16	570136	570508	SRR10423772_peak_3598	132	.	1.86943	14.209	13.228	166	Ume6
chr16	571962	573136	SRR10423772_peak_3599	946	.	3.54265	97.9571	94.6423	677	Ume6
chr16	574609	574980	SRR10423772_peak_3600	101	.	1.75339	11.0529	10.1369	184	Ume6
chr16	579805	580202	SRR10423772_peak_3601	302	.	2.28996	31.5273	30.2314	192	Ume6
chr16	583020	583989	SRR10423772_peak_3602	557	.	3.03432	57.5181	55.7544	542	Ume6
chr16	584227	584530	SRR10423772_peak_3603	58	.	1.48777	6.61105	5.80282	117	Ume6
chr16	589410	590022	SRR10423772_peak_3604	273	.	2.31098	28.5675	27.3242	250	Ume6
chr16	590411	591238	SRR10423772_peak_3605	604	.	2.98034	62.3234	60.4763	297	Ume6
chr16	591292	591629	SRR10423772_peak_3606	65	.	1.53115	7.39797	6.56893	256	Ume6
chr16	593213	595344	SRR10423772_peak_3607	1037	.	3.96998	107.765	103.728	1801	Ume6
chr16	595631	596535	SRR10423772_peak_3608	654	.	3.00951	67.4093	65.4611	526	Ume6
chr16	598121	598565	SRR10423772_peak_3609	122	.	1.74263	13.2565	12.2946	275	Ume6
chr16	598651	599588	SRR10423772_peak_3610	607	.	2.92228	62.6372	60.7842	410	Ume6
chr16	600242	600660	SRR10423772_peak_3611	139	.	1.84438	14.9277	13.9328	206	Ume6
chr16	601460	601923	SRR10423772_peak_3612	178	.	1.97413	18.9607	17.8898	231	Ume6
chr16	603464	603815	SRR10423772_peak_3613	64	.	1.53686	7.28655	6.46049	164	Ume6
chr16	606200	607403	SRR10423772_peak_3614	222	.	2.18387	23.4081	22.2565	1051	Ume6
chr16	610986	611541	SRR10423772_peak_3615	212	.	2.15237	22.3779	21.2445	397	Ume6
chr16	615732	616118	SRR10423772_peak_3616	132	.	1.80648	14.2174	13.2361	183	Ume6
chr16	616728	617196	SRR10423772_peak_3617	117	.	1.77066	12.6985	11.7483	197	Ume6
chr16	617453	618117	SRR10423772_peak_3618	367	.	2.42215	38.1964	36.7776	262	Ume6
chr16	622130	622587	SRR10423772_peak_3619	95	.	1.6874	10.4035	9.50188	127	Ume6
chr16	628708	629460	SRR10423772_peak_3620	435	.	2.65171	45.1406	43.5937	394	Ume6
chr16	635945	636613	SRR10423772_peak_3621	200	.	2.06635	21.1519	20.0407	240	Ume6
chr16	640133	641412	SRR10423772_peak_3622	789	.	3.14232	81.3242	78.9532	542	Ume6
chr16	642583	642897	SRR10423772_peak_3623	62	.	1.55653	7.10531	6.28412	122	Ume6
chr16	643870	644208	SRR10423772_peak_3624	171	.	1.87655	18.2133	17.1559	146	Ume6
chr16	649926	650126	SRR10423772_peak_3625	36	.	1.37555	4.34094	3.60127	127	Ume6
chr16	651755	652337	SRR10423772_peak_3626	241	.	2.09289	25.2912	24.1066	236	Ume6
chr16	652804	654968	SRR10423772_peak_3627	849	.	3.2935	87.5593	84.9227	1687	Ume6
chr16	655401	655802	SRR10423772_peak_3628	132	.	1.74837	14.2535	13.2717	180	Ume6
chr16	655961	656394	SRR10423772_peak_3629	94	.	1.65564	10.3169	9.41716	270	Ume6
chr16	657510	659445	SRR10423772_peak_3630	768	.	3.03854	79.1312	76.8467	1192	Ume6
chr16	659499	660781	SRR10423772_peak_3631	326	.	2.327	34.0028	32.6634	616	Ume6
chr16	662300	662500	SRR10423772_peak_3632	29	.	1.31909	3.64668	2.93187	143	Ume6
chr16	667798	668023	SRR10423772_peak_3633	77	.	1.6484	8.65259	7.79215	140	Ume6
chr16	669198	669522	SRR10423772_peak_3634	58	.	1.49143	6.64524	5.83615	134	Ume6
chr16	670023	670545	SRR10423772_peak_3635	331	.	2.45898	34.4807	33.1327	188	Ume6
chr16	678204	678590	SRR10423772_peak_3636	98	.	1.6986	10.7269	9.81834	156	Ume6
chr16	678821	679595	SRR10423772_peak_3637	449	.	2.61048	46.4747	44.9042	473	Ume6
chr16	686474	687498	SRR10423772_peak_3638	183	.	1.93383	19.3999	18.3211	691	Ume6
chr16	690159	690629	SRR10423772_peak_3639	211	.	1.99539	22.3316	21.1994	286	Ume6
chr16	690889	692621	SRR10423772_peak_3640	780	.	3.07957	80.3326	78.001	1124	Ume6
chr16	694526	695653	SRR10423772_peak_3641	312	.	2.30974	32.5539	31.2404	752	Ume6
chr16	701156	701636	SRR10423772_peak_3642	365	.	2.58284	37.9836	36.5699	182	Ume6
chr16	709505	711469	SRR10423772_peak_3643	562	.	2.80491	58.0195	56.2475	795	Ume6
chr16	711598	712481	SRR10423772_peak_3644	138	.	1.7739	14.8217	13.8289	194	Ume6
chr16	713662	713907	SRR10423772_peak_3645	78	.	1.6147	8.69502	7.83365	97	Ume6
chr16	714168	714619	SRR10423772_peak_3646	176	.	1.89775	18.6933	17.6273	232	Ume6
chr16	714774	715604	SRR10423772_peak_3647	404	.	2.53249	41.9118	40.4207	447	Ume6
chr16	719629	719978	SRR10423772_peak_3648	63	.	1.53023	7.16885	6.3458	246	Ume6
chr16	723634	723845	SRR10423772_peak_3649	52	.	1.46351	6.03469	5.24246	147	Ume6
chr16	734500	735103	SRR10423772_peak_3650	310	.	2.23712	32.3584	31.0481	303	Ume6
chr16	737579	737820	SRR10423772_peak_3651	49	.	1.45864	5.69434	4.9121	135	Ume6
chr16	738480	739167	SRR10423772_peak_3652	154	.	1.87292	16.4851	15.4599	293	Ume6
chr16	744054	744483	SRR10423772_peak_3653	207	.	2.02401	21.8946	20.7703	172	Ume6
chr16	746129	746332	SRR10423772_peak_3654	47	.	1.49091	5.55912	4.78079	130	Ume6
chr16	746518	747275	SRR10423772_peak_3655	150	.	1.85027	16.0195	15.0032	543	Ume6
chr16	747443	747861	SRR10423772_peak_3656	121	.	1.77428	13.0771	12.1191	234	Ume6
chr16	748863	749794	SRR10423772_peak_3657	585	.	2.76306	60.405	58.5924	418	Ume6
chr16	750491	750842	SRR10423772_peak_3658	154	.	1.83287	16.4751	15.4501	181	Ume6
chr16	755076	755427	SRR10423772_peak_3659	186	.	1.99341	19.7556	18.6699	171	Ume6
chr16	757923	758185	SRR10423772_peak_3660	36	.	1.4141	4.44061	3.69789	184	Ume6
chr16	765684	765885	SRR10423772_peak_3661	30	.	1.36213	3.82091	3.09964	155	Ume6
chr16	768554	769050	SRR10423772_peak_3662	186	.	1.89369	19.6856	18.6016	273	Ume6
chr16	770068	771116	SRR10423772_peak_3663	298	.	2.24562	31.1714	29.8817	305	Ume6
chr16	773709	774390	SRR10423772_peak_3664	53	.	1.45654	6.1699	5.37387	145	Ume6
chr16	774675	775183	SRR10423772_peak_3665	290	.	2.30255	30.3545	29.0793	314	Ume6
chr16	775812	776138	SRR10423772_peak_3666	115	.	1.78226	12.5113	11.5651	155	Ume6
chr16	786476	787225	SRR10423772_peak_3667	782	.	3.29093	80.5676	78.2272	424	Ume6
chr16	790114	792064	SRR10423772_peak_3668	654	.	3.16868	67.3999	65.452	1493	Ume6
chr16	794881	795665	SRR10423772_peak_3669	37	.	1.39295	4.51457	3.7692	70	Ume6
chr16	797765	798150	SRR10423772_peak_3670	106	.	1.77439	11.5639	10.637	274	Ume6
chr16	801639	802662	SRR10423772_peak_3671	142	.	1.7841	15.2567	14.2551	845	Ume6
chr16	805225	806129	SRR10423772_peak_3672	189	.	1.95751	20.0089	18.9188	227	Ume6
chr16	806561	807194	SRR10423772_peak_3673	78	.	1.56939	8.69426	7.8329	128	Ume6
chr16	808163	809452	SRR10423772_peak_3674	270	.	2.17825	28.2747	27.0367	1055	Ume6
chr16	809623	809935	SRR10423772_peak_3675	102	.	1.71584	11.1216	10.2041	151	Ume6
chr16	810818	811141	SRR10423772_peak_3676	165	.	1.95908	17.6377	16.5911	135	Ume6
chr16	817801	818071	SRR10423772_peak_3677	80	.	1.61473	8.87129	8.00578	125	Ume6
chr16	821294	821604	SRR10423772_peak_3678	66	.	1.55027	7.52615	6.69398	162	Ume6
chr16	822811	823557	SRR10423772_peak_3679	495	.	2.78705	51.2285	49.5744	364	Ume6
chr16	825454	825859	SRR10423772_peak_3680	164	.	1.89447	17.5077	16.4636	233	Ume6
chr16	832163	832883	SRR10423772_peak_3681	671	.	2.97418	69.1846	67.1974	371	Ume6
chr16	835273	836008	SRR10423772_peak_3682	503	.	2.65651	52.0652	50.3963	309	Ume6
chr16	836587	837325	SRR10423772_peak_3683	351	.	2.37517	36.5311	35.1458	305	Ume6
chr16	838580	839915	SRR10423772_peak_3684	855	.	3.37809	88.189	85.5194	610	Ume6
chr16	840471	840741	SRR10423772_peak_3685	102	.	1.65772	11.1792	10.2606	106	Ume6
chr16	841424	843572	SRR10423772_peak_3686	702	.	2.87924	72.3135	70.2459	977	Ume6
chr16	843901	844245	SRR10423772_peak_3687	38	.	1.41593	4.6391	3.88995	162	Ume6
chr16	844332	845507	SRR10423772_peak_3688	327	.	2.36414	34.0946	32.7536	398	Ume6
chr16	848319	848576	SRR10423772_peak_3689	38	.	1.39874	4.64761	3.89813	103	Ume6
chr16	849499	849915	SRR10423772_peak_3690	61	.	1.49582	6.94781	6.13056	171	Ume6
chr16	850446	851256	SRR10423772_peak_3691	708	.	3.09689	72.9044	70.8201	357	Ume6
chr16	851402	852903	SRR10423772_peak_3692	345	.	2.36903	35.9738	34.5985	322	Ume6
chr16	853043	853667	SRR10423772_peak_3693	294	.	2.39385	30.7387	29.4565	374	Ume6
chr16	854187	854559	SRR10423772_peak_3694	96	.	1.72518	10.5315	9.62737	258	Ume6
chr16	856540	857337	SRR10423772_peak_3695	231	.	1.83846	24.2679	23.1015	255	Ume6
chr16	858417	858969	SRR10423772_peak_3696	81	.	1.47444	9.05401	8.18415	302	Ume6
chr16	859362	859904	SRR10423772_peak_3697	125	.	1.58628	13.4727	12.5063	418	Ume6
chr16	863869	864239	SRR10423772_peak_3698	212	.	2.15237	22.3779	21.2445	116	Ume6
chr16	866039	866270	SRR10423772_peak_3699	37	.	1.37857	4.49301	3.74862	133	Ume6
chr16	867653	868400	SRR10423772_peak_3700	591	.	2.76568	60.995	59.1716	351	Ume6
chr16	869393	869672	SRR10423772_peak_3701	47	.	1.43617	5.5429	4.7653	155	Ume6
chr16	871926	872599	SRR10423772_peak_3702	700	.	3.10976	72.1556	70.0924	394	Ume6
chr16	874098	874306	SRR10423772_peak_3703	43	.	1.44463	5.13963	4.37449	127	Ume6
chr16	876377	878173	SRR10423772_peak_3704	414	.	2.50832	42.9938	41.4842	733	Ume6
chr16	881598	882357	SRR10423772_peak_3705	243	.	2.15876	25.5841	24.3941	268	Ume6
chr16	882714	883168	SRR10423772_peak_3706	102	.	1.73668	11.1404	10.2226	255	Ume6
chr16	890679	891142	SRR10423772_peak_3707	82	.	1.6694	9.1117	8.24018	278	Ume6
chr16	894661	894924	SRR10423772_peak_3708	98	.	1.69027	10.7696	9.86004	94	Ume6
chr16	895425	895750	SRR10423772_peak_3709	42	.	1.40021	5.01796	4.25639	167	Ume6
chr16	895868	896538	SRR10423772_peak_3710	97	.	1.63993	10.6458	9.73883	299	Ume6
chr16	896819	897449	SRR10423772_peak_3711	158	.	1.87024	16.8464	15.8144	273	Ume6
chr16	899516	899785	SRR10423772_peak_3712	32	.	1.34581	3.9557	3.2295	198	Ume6
chr16	906320	908534	SRR10423772_peak_3713	551	.	2.78631	56.8938	55.1409	1340	Ume6
chr16	908733	910332	SRR10423772_peak_3714	585	.	2.94782	60.3713	58.5591	1095	Ume6
chr16	911733	912226	SRR10423772_peak_3715	216	.	2.03377	22.7668	21.6266	269	Ume6
chr16	914788	915291	SRR10423772_peak_3716	205	.	2.10564	21.6983	20.5776	265	Ume6
chr16	925495	925983	SRR10423772_peak_3717	235	.	2.11145	24.7403	23.5657	246	Ume6
chr16	926728	931772	SRR10423772_peak_3718	823	.	3.35787	84.8151	82.3047	2232	Ume6
chr16	934984	935268	SRR10423772_peak_3719	96	.	1.54518	10.5541	9.64911	139	Ume6
chr16	936457	936974	SRR10423772_peak_3720	255	.	1.86823	26.7148	25.5045	349	Ume6
